# Low-load blood flow restriction training and ischemia modulate expression of Na^+^,K^+^-ATPase and FXYDs in human skeletal muscle

**DOI:** 10.64898/2025.12.24.696414

**Authors:** Vid Jan, Katarina Miš, Alan Kacin, Anja Vidović, Tina Tomc Žargi, Klemen Stražar, Matej Podbregar, Tomaž Marš, Matej Drobnič, Alexander V. Chibalin, Sergej Pirkmajer

**Affiliations:** Institute of Pathophysiology, Faculty of Medicine, University of Ljubljana, Ljubljana, Slovenia; Department of Physiotherapy, Faculty of Health Sciences, University of Ljubljana, Ljubljana, Slovenia; Department of Orthopaedics, University Medical Centre Ljubljana, Ljubljana, Slovenia; General and Teaching Hospital Celje, Celje, Slovenia; Department of Orthopaedics, Faculty of Medicine, University of Ljubljana, Ljubljana, Slovenia; Integrative Physiology, Department of Molecular Medicine and Surgery, Karolinska Institutet, Stockholm, Sweden

**Keywords:** ACL injury rehabilitation, FXYD proteins, blood flow restriction (BFR), muscle deconditioning prevention, semitendinosus muscle, Na^+^, K^+^-ATPase

## Abstract

Anterior cruciate ligament (ACL) rupture leads to muscle deconditioning and downregulation of Na^+^,K^+^-ATPase (NKA). Low-load blood flow restriction (LL-BFR) training was shown to improve muscle function after ACL injury, but its effects on NKA are unknown. We analysed expression of NKA and its FXYD regulators in knee muscles from ACL-injured subjects undergoing LL-BFR, low-load training with sham blood flow restriction (LL-Sham), or no training (Control). Additionally, we dissected effects of ischemia components by subjecting cultured human myotubes to glucose deprivation and/or hypoxia. The LL-BFR group had higher vastus lateralis mRNA levels of NKAα1, NKAβ3, and FXYD5 than the LL-Sham group. In vitro, NKAα1, NKAβ1, and NKAβ3 mRNA and NKAα1 and NKAβ1 protein levels were downregulated by sustained ischemia and glucose deprivation, but not hypoxia, while FXYD5 protein was upregulated by glucose deprivation. Conversely, intermittent ischemia had no effect on NKA or FXYD expression. In conclusion, our study shows that LL-BFR training induces specific transcriptional adaptations in vastus lateralis after ACL injury, potentially contributing to functional improvements. Moreover, it shows that glucose availability plays a major role in modulating NKA and FXYD expression in muscle cells under ischemic conditions.

**NEW & NOTEWORTHY:**

- This is the first study exploring effects of low-load BFR training on Na^+^,K^+^-ATPase (NKA) and FXYD expression in knee muscles after anterior cruciate ligament injury.
- Effects of ischemia components were analysed by subjecting cultured human myotubes to glucose deprivation and/or hypoxia.
- LL-BFR training induces specific transcriptional adaptations in vastus lateralis after ACL injury, potentially contributing to functional improvements.
- Glucose plays a major role in modulating NKA and FXYD expression in cultured myotubes under ischemic conditions.

## Supplement 2 for "Low-load blood flow restriction training and ischemia modulate expression of Na^+^,K^+^-ATPase and FXYDs in human skeletal muscle"

### Sheet: Figure 2
Well	Sample	Assay	Ct	St Dev	CV (%)	Warning	Average Ct	Efficiency		Well	Sample	Assay	Ct	St Dev	CV (%)	Warning	Average Ct	Efficiency	Sample	ATP1A1/18SrRNA	Calculated dilution		Well	Sample	Assay	Ct	St Dev	CV (%)	Warning	Average Ct	Efficiency	Sample	ATP1A2/18SrRNA	Calculated dilution		Well	Sample	Assay	Ct	St Dev	CV (%)	Warning	Average Ct	Efficiency	Sample	ATP1A3/18SrRNA	Calculated dilution		Well	Sample	Assay	Ct	St Dev	CV (%)	Warning	Average Ct	Efficiency	Sample	ATP1B1/18SrRNA	Calculated dilution		Well	Sample	Assay	Ct	St Dev	CV (%)	Warning	Average Ct	Efficiency	Sample	ATP1B2/18SrRNA	Calculated dilution		Well	Sample	Assay	Ct	St Dev	CV (%)	Warning	Average Ct	Efficiency	Sample	ATP1B3/18SrRNA	Calculated dilution		Well	Sample	Assay	Ct	St Dev	CV (%)	Warning	Average Ct	Efficiency	Sample	FXYD1/18SrRNA	Calculated dilution		Well	Sample	Assay	Ct	St Dev	CV (%)	Warning	Average Ct	Efficiency	Sample	FXYD5/18SrRNA	Calculated dilution
D1	P16 VL	18SrRNA	19.1375	0.363	1.87171	High variability	19.394	1.71921		A1	P16 VL	ATP1A1	28.8536	0.106	0.36642		28.9286	2	P16 VL	7.17151e-05	7.17151e-07		B1	P16 VL	ATP1A2	24.0773	0.0267	0.11098		24.0584	1.91798	P16 VL	0.00574363	5.74363e-05		C1	P16 VL	ATP1A3	38.5306	0.769	2.02437	High variability (high Ct value)	37.9871	2	P16 VL	1.34498e-07	1.34498e-09		A1	P16 VL	ATP1B1	26.7903	0.0786	0.293999		26.7347	1.94909	P16 VL	0.000653698	6.53698e-06		B1	P16 VL	ATP1B2	30.1447	0.154	0.509028		30.2538	2	P16 VL	2.86211e-05	2.86211e-07		C1	P16 VL	ATP1B3	32.5916	0.208	0.635334		32.7387	2	P16 VL	5.11259e-06	5.11259e-08		C1	P16 VL	FXYD1	23.433	0.115	0.489057		23.5146	1.90267	P16 VL	0.00988181	9.88181e-05		A1	P16 VL	FXYD5	28.8872	0.128	0.444493		28.7968	1.9918	P16 VL	8.84398e-05	8.84398e-07
D2	P16 VL	18SrRNA	19.6505	0.363						A2	P16 VL	ATP1A1	29.0035	0.106									B2	P16 VL	ATP1A2	24.0395	0.0267									C2	P16 VL	ATP1A3	37.4436	0.769									A2	P16 VL	ATP1B1	26.6792	0.0786									B2	P16 VL	ATP1B2	30.3628	0.154									C2	P16 VL	ATP1B3	32.8858	0.208									C2	P16 VL	FXYD1	23.5963	0.115									A2	P16 VL	FXYD5	28.7065	0.128
D5	P10 VL	18SrRNA	25.228	0.026	0.103135		25.2096	1.71921		A5	P10 VL	ATP1A1	35.7276	0.272	0.765433		35.5354	2	P10 VL	1.71916e-05	1.71916e-07		B5	P10 VL	ATP1A2	28.8116	0.0356	0.123669		28.7864	1.91798	P10 VL	0.00617254	6.17254e-05		C5	P10 VL	ATP1A3	Undetermined				Undetermined	2	P10 VL	Undetermined	Undetermined		A5	P10 VL	ATP1B1	31.5404	0.257	0.819541		31.359	1.94909	P10 VL	0.00069775	6.9775e-06		B5	P10 VL	ATP1B2	38.3445	0.994	2.5456	High variability (high Ct value)	39.0477	2	P10 VL	1.50669e-06	1.50669e-08		C5	P10 VL	ATP1B3	39.4156		0		39.4156	2	P10 VL	1.16755e-06	1.16755e-08		C5	P10 VL	FXYD1	27.5946	0.0335	0.121296		27.6183	1.90267	P10 VL	0.0164819	0.000164819		A5	P10 VL	FXYD5	35.3567	0.797	2.21879	High variablity (high Ct value)	35.9205	1.9918	P10 VL	1.52578e-05	1.52578e-07
D6	P10 VL	18SrRNA	25.1912	0.026						A6	P10 VL	ATP1A1	35.3433	0.272									B6	P10 VL	ATP1A2	28.7613	0.0356									C6	P10 VL	ATP1A3	Undetermined										A6	P10 VL	ATP1B1	31.1776	0.257									B6	P10 VL	ATP1B2	39.7509	0.994									C6	P10 VL	ATP1B3	Undetermined										C6	P10 VL	FXYD1	27.642	0.0335									A6	P10 VL	FXYD5	36.4844	0.797
D9	P11 VL	18SrRNA	18.1281	0.118	0.647939		18.2116	1.71921		A9	P11 VL	ATP1A1	29.7427	0.0851	0.2867		29.6825	2	P11 VL	2.24069e-05	2.24069e-07		B9	P11 VL	ATP1A2	22.0919	0.337	1.50915		22.3304	1.91798	P11 VL	0.00932586	9.32586e-05		C9	P11 VL	ATP1A3	36.3283	0.0829	0.228565		36.2697	2	P11 VL	2.33051e-07	2.33051e-09		A9	P11 VL	ATP1B1	25.1759	0.116	0.462261		25.094	1.94909	P11 VL	0.00102956	1.02956e-05		B9	P11 VL	ATP1B2	30.4459	0.0643	0.21151		30.4004	2	P11 VL	1.3623e-05	1.3623e-07		C9	P11 VL	ATP1B3	34.1773	0.296	0.871416		33.9677	2	P11 VL	1.14927e-06	1.14927e-08		C9	P11 VL	FXYD1	21.7384	0.117	0.536184		21.8209	1.90267	P11 VL	0.0154799	0.000154799		A9	P11 VL	FXYD5	29.684	0.129	0.435914		29.593	1.9918	P11 VL	2.69247e-05	2.69247e-07
D10	P11 VL	18SrRNA	18.2951	0.118						A10	P11 VL	ATP1A1	29.6224	0.0851									B10	P11 VL	ATP1A2	22.5689	0.337									C10	P11 VL	ATP1A3	36.2111	0.0829									A10	P11 VL	ATP1B1	25.0122	0.116									B10	P11 VL	ATP1B2	30.355	0.0643									C10	P11 VL	ATP1B3	33.7581	0.296									C10	P11 VL	FXYD1	21.9033	0.117									A10	P11 VL	FXYD5	29.502	0.129
H1	P17 VL	18SrRNA	17.9717	0.00759	0.0422456		17.9663	1.71921		E1	P17 VL	ATP1A1	28.8185	0.258	0.90097		28.6358	2	P17 VL	4.05294e-05	4.05294e-07		F1	P17 VL	ATP1A2	22.4712	0.0153	0.0681199		22.4604	1.91798	P17 VL	0.00750247	7.50247e-05		G1	P17 VL	ATP1A3	36.6268	1.12	2.9934	High variability (high Ct value)	37.4156	2	P17 VL	9.22118e-08	9.22118e-10		D1	P17 VL	ATP1B1	24.9505	0.0655	0.262034		24.9968	1.94909	P17 VL	0.000961887	9.61887e-06		E1	P17 VL	ATP1B2	30.3466	0.009	0.0296512		30.3529	2	P17 VL	1.2327e-05	1.2327e-07		F1	P17 VL	ATP1B3	33.3587	0.285	0.849215		33.5604	2	P17 VL	1.3345e-06	1.3345e-08		G1	P17 VL	FXYD1	22.2259	0.108	0.487588		22.1499	1.90267	P17 VL	0.0109684	0.000109684		C1	P17 VL	FXYD5	29.3458	0.00764	0.0260296		29.3512	1.9918	P17 VL	2.7848e-05	2.7848e-07
H2	P17 VL	18SrRNA	17.961	0.00759						E2	P17 VL	ATP1A1	28.4531	0.258									F2	P17 VL	ATP1A2	22.4496	0.0153									G2	P17 VL	ATP1A3	38.2044	1.12									D2	P17 VL	ATP1B1	25.0431	0.0655									E2	P17 VL	ATP1B2	30.3593	0.009									F2	P17 VL	ATP1B3	33.7621	0.285									G2	P17 VL	FXYD1	22.0738	0.108									C2	P17 VL	FXYD5	29.3566	0.00764
H5	P12 VL	18SrRNA	18.181	0.0604	0.331436		18.2238	1.71921		E5	P12 VL	ATP1A1	30.3153	0.188	0.622877		30.1825	2	P12 VL	1.59493e-05	1.59493e-07		F5	P12 VL	ATP1A2	21.9552	0.177	0.81082		21.8298	1.91798	P12 VL	0.0130063	0.000130063		G5	P12 VL	ATP1A3	Undetermined				Undetermined	2	P12 VL	Undetermined	Undetermined		D5	P12 VL	ATP1B1	26.0071	0.135	0.521		25.9117	1.94909	P12 VL	0.000600524	6.00524e-06		E5	P12 VL	ATP1B2	31.2949	0.0977	0.311504		31.364	2	P12 VL	7.03191e-06	7.03191e-08		F5	P12 VL	ATP1B3	33.9273	0.0665	0.19628		33.8803	2	P12 VL	1.22916e-06	1.22916e-08		G5	P12 VL	FXYD1	21.5051	0.0958	0.444077		21.5728	1.90267	P12 VL	0.0182772	0.000182772		C5	P12 VL	FXYD5	30.1132	0.109	0.362896		30.0361	1.9918	P12 VL	1.9971e-05	1.9971e-07
H6	P12 VL	18SrRNA	18.2665	0.0604						E6	P12 VL	ATP1A1	30.0497	0.188									F6	P12 VL	ATP1A2	21.7043	0.177									G6	P12 VL	ATP1A3	39.7825										D6	P12 VL	ATP1B1	25.8163	0.135									E6	P12 VL	ATP1B2	31.4331	0.0977									F6	P12 VL	ATP1B3	33.8332	0.0665									G6	P12 VL	FXYD1	21.6406	0.0958									C6	P12 VL	FXYD5	29.9591	0.109
H9	P18 VL	18SrRNA	18.8106	0.0158	0.084045		18.7995	1.71921		E9	P18 VL	ATP1A1	29.4552	0.102	0.345441		29.5275	2	P18 VL	3.43079e-05	3.43079e-07		F9	P18 VL	ATP1A2	22.1036	0.00423	0.0191398		22.1006	1.91798	P18 VL	0.0148945	0.000148945		G9	P18 VL	ATP1A3	Undetermined		0		38.0469	2	P18 VL	9.34973e-08	9.34973e-10		D9	P18 VL	ATP1B1	25.3284	0.111	0.439611		25.2496	1.94909	P18 VL	0.00127617	1.27617e-05		E9	P18 VL	ATP1B2	30.976	0.0268	0.0864657		30.9949	2	P18 VL	1.24064e-05	1.24064e-07		F9	P18 VL	ATP1B3	33.6846	0.2	0.591255		33.8264	2	P18 VL	1.74306e-06	1.74306e-08		G9	P18 VL	FXYD1	22.042	0.0454	0.206271		22.0099	1.90267	P18 VL	0.0188492	0.000188492		C9	P18 VL	FXYD5	29.2037	0.0463	0.15872		29.171	1.9918	P18 VL	4.95205e-05	4.95205e-07
H10	P18 VL	18SrRNA	18.7883	0.0158						E10	P18 VL	ATP1A1	29.5998	0.102									F10	P18 VL	ATP1A2	22.0976	0.00423									G10	P18 VL	ATP1A3	38.0469										D10	P18 VL	ATP1B1	25.1708	0.111									E10	P18 VL	ATP1B2	31.0139	0.0268									F10	P18 VL	ATP1B3	33.9681	0.2									G10	P18 VL	FXYD1	21.9778	0.0454									C10	P18 VL	FXYD5	29.1382	0.0463
Well	Sample	Assay	Ct	St Dev	CV (%)	Warning	Average Ct	Efficiency		Well	Sample	Assay	Ct	St Dev	CV (%)	Warning	Average Ct	Efficiency	Sample	ATP1A1/18SrRNA	Calculated dilution		Well	Sample	Assay	Ct	St Dev	CV (%)	Warning	Average Ct	Efficiency	Sample	ATP1A2/18SrRNA	Calculated dilution		Well	Sample	Assay	Ct	St Dev	CV (%)	Warning	Average Ct	Efficiency	Sample	ATP1A3/18SrRNA	Calculated dilution		Well	Sample	Assay	Ct	St Dev	CV (%)	Warning	Average Ct	Efficiency	Sample	ATP1B1/18SrRNA	Calculated dilution		Well	Sample	Assay	Ct	St Dev	CV (%)	Warning	Average Ct	Efficiency	Sample	ATP1B2/18SrRNA	Calculated dilution		Well	Sample	Assay	Ct	St Dev	CV (%)	Warning	Average Ct	Efficiency	Sample	ATP1B3/18SrRNA	Calculated dilution		Well	Sample	Assay	Ct	St Dev	CV (%)	Warning	Average Ct	Efficiency	Sample	FXYD1/18SrRNA	Calculated dilution		Well	Sample	Assay	Ct	St Dev	CV (%)	Warning	Average Ct	Efficiency	Sample	FXYD5/18SrRNA	Calculated dilution
B1	P13 VL	18SrRNA	21.164	0.0112	0.0529003		21.1719	1.84158		A1	P13 VL	ATP1A1	30.1874	0.206	0.679133		30.3328	1.88073	P13 VL	0.00196569	1.96569e-05		B1	P13 VL	ATP1A2	23.6321	0.137	0.577351		23.7291	1.86741	P13 VL	0.150763	0.00150763		A1	P13 VL	ATP1A3	38.7395	1.59	3.98884	High variability (high Ct value)	39.8612	1.94298	P13 VL	1.3059e-06	1.3059e-08		A1	P13 VL	ATP1B1	26.6684	0.0144	0.054017		26.6582	2	P13 VL	0.0038873	3.8873e-05		B1	P13 VL	ATP1B2	30.3742	0.00919	0.0302495		30.3807	1.99653	P13 VL	0.000310464	3.10464e-06		B1	P13 VL	ATP1B3	33.1305	0.0936	0.281956		33.1967	1.99978	P13 VL	4.19746e-05	4.19746e-07		A1	P13 VL	FXYD1	23.4468	0.102	0.433691		23.5191	1.92604	P13 VL	0.083088	0.00083088		B1	P13 VL	FXYD5	30.0692	0.0511	0.169737		30.1054	2	P13 VL	0.000356425	3.56425e-06
B2	P13 VL	18SrRNA	21.1798	0.0112						A2	P13 VL	ATP1A1	30.4782	0.206									B2	P13 VL	ATP1A2	23.826	0.137									A2	P13 VL	ATP1A3	40.983	1.59									A2	P13 VL	ATP1B1	26.6481	0.0144									B2	P13 VL	ATP1B2	30.3872	0.00919									B2	P13 VL	ATP1B3	33.2629	0.0936									A2	P13 VL	FXYD1	23.5913	0.102									B2	P13 VL	FXYD5	30.1415	0.0511
B3	P1 VL	18SrRNA	22.778	0.0539	0.236237		22.8161	1.84158		A3	P1 VL	ATP1A1	32.5802	0.035	0.107509		32.5555	1.88073	P1 VL	0.00131768	1.31768e-05		B3	P1 VL	ATP1A2	25.981	0.112	0.429776		26.0601	1.86741	P1 VL	0.0959501	0.000959501		A3	P1 VL	ATP1A3	Undetermined				Undetermined	1.94298	P1 VL	Undetermined	Undetermined		A3	P1 VL	ATP1B1	29.0103	0.0592	0.204361		28.9684	2	P1 VL	0.00213919	2.13919e-05		B3	P1 VL	ATP1B2	31.981	0.285	0.885576		32.1825	1.99653	P1 VL	0.00024379	2.4379e-06		B3	P1 VL	ATP1B3	35.2242	0.0853	0.241749		35.2846	1.99978	P1 VL	2.69531e-05	2.69531e-07		A3	P1 VL	FXYD1	25.7608	0.14	0.545552		25.6621	1.92604	P1 VL	0.0556562	0.000556562		B3	P1 VL	FXYD5	32.0766	0.0219	0.0682411		32.0921	2	P1 VL	0.000245427	2.45427e-06
B4	P1 VL	18SrRNA	22.8542	0.0539						A4	P1 VL	ATP1A1	32.5307	0.035									B4	P1 VL	ATP1A2	26.1392	0.112									A4	P1 VL	ATP1A3	Undetermined										A4	P1 VL	ATP1B1	28.9265	0.0592									B4	P1 VL	ATP1B2	32.3839	0.285									B4	P1 VL	ATP1B3	35.3449	0.0853									A4	P1 VL	FXYD1	25.5634	0.14									B4	P1 VL	FXYD5	32.1076	0.0219
B5	P7 VL	18SrRNA	22.2345	0.092	0.414985		22.1695	1.84158		A5	P7 VL	ATP1A1	32.1534	0.136	0.42424		32.0573	1.88073	P7 VL	0.00121617	1.21617e-05		B5	P7 VL	ATP1A2	25.3003	0.0502	0.198695		25.2648	1.86741	P7 VL	0.106237	0.00106237		A5	P7 VL	ATP1A3	38.0527	0.289	0.755416		38.257	1.94298	P7 VL	6.96985e-06	6.96985e-08		A5	P7 VL	ATP1B1	28.2771	0.028	0.0990894		28.2573	2	P7 VL	0.00235961	2.35961e-05		B5	P7 VL	ATP1B2	31.4501	0.0715	0.227711		31.3995	1.99653	P7 VL	0.000282257	2.82257e-06		B5	P7 VL	ATP1B3	34.7008	0.368	1.05261		34.9609	1.99978	P7 VL	2.27281e-05	2.27281e-07		A5	P7 VL	FXYD1	24.6439	0.0546	0.221209		24.6825	1.92604	P7 VL	0.0712664	0.000712664		B5	P7 VL	FXYD5	31.6097	0.0653	0.206281		31.6559	2	P7 VL	0.000223748	2.23748e-06
B6	P7 VL	18SrRNA	22.1045	0.092						A6	P7 VL	ATP1A1	31.9612	0.136									B6	P7 VL	ATP1A2	25.2294	0.0502									A6	P7 VL	ATP1A3	38.4614	0.289									A6	P7 VL	ATP1B1	28.2375	0.028									B6	P7 VL	ATP1B2	31.3489	0.0715									B6	P7 VL	ATP1B3	35.2209	0.368									A6	P7 VL	FXYD1	24.7212	0.0546									B6	P7 VL	FXYD5	31.7021	0.0653
B7	P8 VL	18SrRNA	22.6557	0.101	0.444399		22.7273	1.84158		A7	P8 VL	ATP1A1	32.4268	0.137	0.421231		32.5237	1.88073	P8 VL	0.00127338	1.27338e-05		B7	P8 VL	ATP1A2	25.517	0.149	0.581531		25.622	1.86741	P8 VL	0.119489	0.00119489		A7	P8 VL	ATP1A3	38.546		0		38.546	1.94298	P8 VL	8.08712e-06	8.08712e-08		A7	P8 VL	ATP1B1	28.0512	0.0861	0.307607		27.9903	2	P8 VL	0.00399152	3.99152e-05		B7	P8 VL	ATP1B2	29.821	0.039	0.13066		29.8486	1.99653	P8 VL	0.00115952	1.15952e-05		B7	P8 VL	ATP1B3	35.2008	0.103	0.292004		35.2734	1.99978	P8 VL	2.57276e-05	2.57276e-07		A7	P8 VL	FXYD1	25.3417	0.166	0.658094		25.2244	1.92604	P8 VL	0.0702387	0.000702387		B7	P8 VL	FXYD5	32.5824	0.0189	0.057983		32.5957	2	P8 VL	0.000163968	1.63968e-06
B8	P8 VL	18SrRNA	22.7989	0.101						A8	P8 VL	ATP1A1	32.6207	0.137									B8	P8 VL	ATP1A2	25.727	0.149									A8	P8 VL	ATP1A3	Undetermined										A8	P8 VL	ATP1B1	27.9294	0.0861									B8	P8 VL	ATP1B2	29.8761	0.039									B8	P8 VL	ATP1B3	35.3461	0.103									A8	P8 VL	FXYD1	25.107	0.166									B8	P8 VL	FXYD5	32.6091	0.0189
B9	P2 VL	18SrRNA	23.035	0.058	0.25224		22.994	1.84158		A9	P2 VL	ATP1A1	31.6329	0.154	0.485166		31.7417	1.88073	P2 VL	0.00245596	2.45596e-05		B9	P2 VL	ATP1A2	25.9354	0.0457	0.176427		25.9031	1.86741	P2 VL	0.117983	0.00117983		A9	P2 VL	ATP1A3	43.0708	0.0128	0.0297122		43.0799	1.94298	P2 VL	4.68422e-07	4.68422e-09		A9	P2 VL	ATP1B1	29.6919	0.0214	0.0720369		29.707	2	P2 VL	0.00142918	1.42918e-05		B9	P2 VL	ATP1B2	31.1877	0.0096	0.0307747		31.1945	1.99653	P2 VL	0.000538084	5.38084e-06		B9	P2 VL	ATP1B3	34.9984	0.291	0.836376		34.7929	1.99978	P2 VL	4.22423e-05	4.22423e-07		A9	P2 VL	FXYD1	25.8021	0.0137	0.0531164		25.7924	1.92604	P2 VL	0.0569638	0.000569638		B9	P2 VL	FXYD5	30.5493	0.0963	0.315933		30.4811	2	P2 VL	0.000835687	8.35687e-06
B10	P2 VL	18SrRNA	22.953	0.058						A10	P2 VL	ATP1A1	31.8505	0.154									B10	P2 VL	ATP1A2	25.8707	0.0457									A10	P2 VL	ATP1A3	43.089	0.0128									A10	P2 VL	ATP1B1	29.7221	0.0214									B10	P2 VL	ATP1B2	31.2013	0.0096									B10	P2 VL	ATP1B3	34.5875	0.291									A10	P2 VL	FXYD1	25.7827	0.0137									B10	P2 VL	FXYD5	30.413	0.0963
B11	P14 VL	18SrRNA	20.4074	0.000743133	0.0036414		20.4079	1.84158		A11	P14 VL	ATP1A1	29.6694	0.0773	0.261019		29.6148	1.88073	P14 VL	0.00194039	1.94039e-05		B11	P14 VL	ATP1A2	23.1633	0.0231	0.0997969		23.147	1.86741	P14 VL	0.136008	0.00136008		A11	P14 VL	ATP1A3	37.6888	0.0374	0.0993034		37.6624	1.94298	P14 VL	3.52871e-06	3.52871e-08		A11	P14 VL	ATP1B1	25.5701	0.141	0.553583		25.4704	2	P14 VL	0.005554	5.554e-05		B11	P14 VL	ATP1B2	30.7363	0.0819	0.266963		30.6784	1.99653	P14 VL	0.000158494	1.58494e-06		B11	P14 VL	ATP1B3	32.2911	0.2	0.616663		32.4326	1.99978	P14 VL	4.47055e-05	4.47055e-07		A11	P14 VL	FXYD1	22.6074	0.282	1.2585		22.4077	1.92604	P14 VL	0.107968	0.00107968		B11	P14 VL	FXYD5	29.8062	0.00922	0.0309264		29.8128	2	P14 VL	0.000273806	2.73806e-06
B12	P14 VL	18SrRNA	20.4084	0.000743133						A12	P14 VL	ATP1A1	29.5601	0.0773									B12	P14 VL	ATP1A2	23.1307	0.0231									A12	P14 VL	ATP1A3	37.6359	0.0374									A12	P14 VL	ATP1B1	25.3708	0.141									B12	P14 VL	ATP1B2	30.6205	0.0819									B12	P14 VL	ATP1B3	32.5741	0.2									A12	P14 VL	FXYD1	22.208	0.282									B12	P14 VL	FXYD5	29.8193	0.00922
D1	P3 VL	18SrRNA	22.7232	0.0667	0.292925		22.7704	1.84158		C1	P3 VL	ATP1A1	32.1477	0.218	0.674879		32.3021	1.88073	P3 VL	0.00150376	1.50376e-05		D1	P3 VL	ATP1A2	25.1297	0.0416	0.165347		25.1592	1.86741	P3 VL	0.16379	0.0016379		C1	P3 VL	ATP1A3	Undetermined				Undetermined	1.94298	P3 VL	Undetermined	Undetermined		C1	P3 VL	ATP1B1	27.4214	0.0306	0.11168		27.3998	2	P3 VL	0.00617039	6.17039e-05		D1	P3 VL	ATP1B2	32.4431	0.123	0.37811		32.5303	1.99653	P3 VL	0.000186401	1.86401e-06		D1	P3 VL	ATP1B3	35.2756	0.192	0.542198		35.4115	1.99978	P3 VL	2.40039e-05	2.40039e-07		C1	P3 VL	FXYD1	24.8714	0.143	0.57731		24.7701	1.92604	P3 VL	0.0971216	0.000971216		D1	P3 VL	FXYD5	32.1261	0.000795732	0.00247694		32.1256	2	P3 VL	0.000233196	2.33196e-06
D2	P3 VL	18SrRNA	22.8175	0.0667						C2	P3 VL	ATP1A1	32.4565	0.218									D2	P3 VL	ATP1A2	25.1886	0.0416									C2	P3 VL	ATP1A3	Undetermined										C2	P3 VL	ATP1B1	27.3782	0.0306									D2	P3 VL	ATP1B2	32.6174	0.123									D2	P3 VL	ATP1B3	35.5473	0.192									C2	P3 VL	FXYD1	24.6687	0.143									D2	P3 VL	FXYD5	32.125	0.000795732
D3	P9 VL	18SrRNA	21.5536	0.0923	0.429535		21.4884	1.84158		C3	P9 VL	ATP1A1	30.916	0.274	0.891869		30.722	1.88073	P9 VL	0.00186495	1.86495e-05		D3	P9 VL	ATP1A2	24.1319	0.0209	0.0865544		24.1467	1.86741	P9 VL	0.140911	0.00140911		C3	P9 VL	ATP1A3	37.6099	1.32	3.42486	High variability (high Ct value)	38.5417	1.94298	P9 VL	3.80607e-06	3.80607e-08		C3	P9 VL	ATP1B1	26.7734	0.223	0.837851		26.6157	2	P9 VL	0.00485709	4.85709e-05		D3	P9 VL	ATP1B2	30.196	0.137	0.452253		30.2928	1.99653	P9 VL	0.000400244	4.00244e-06		D3	P9 VL	ATP1B3	34.0774	0.141	0.414982		33.9774	1.99978	P9 VL	2.96446e-05	2.96446e-07		C3	P9 VL	FXYD1	23.7278	0.0456	0.192441		23.6955	1.92604	P9 VL	0.0897872	0.000897872		D3	P9 VL	FXYD5	30.8427	0.0108	0.035025		30.8351	2	P9 VL	0.000260742	2.60742e-06
D4	P9 VL	18SrRNA	21.4231	0.0923						C4	P9 VL	ATP1A1	30.528	0.274									D4	P9 VL	ATP1A2	24.1614	0.0209									C4	P9 VL	ATP1A3	39.4735	1.32									C4	P9 VL	ATP1B1	26.458	0.223									D4	P9 VL	ATP1B2	30.3896	0.137									D4	P9 VL	ATP1B3	33.8773	0.141									C4	P9 VL	FXYD1	23.6633	0.0456									D4	P9 VL	FXYD5	30.8275	0.0108
D5	P4 VL	18SrRNA	21.1762	0.0211	0.0997103		21.1613	1.84158		C5	P4 VL	ATP1A1	31.1397	0.0905	0.29003		31.2037	1.88073	P4 VL	0.00112666	1.12666e-05		D5	P4 VL	ATP1A2	23.8546	0.0295	0.123774		23.8338	1.86741	P4 VL	0.140309	0.00140309		C5	P4 VL	ATP1A3	Undetermined				Undetermined	1.94298	P4 VL	Undetermined	Undetermined		C5	P4 VL	ATP1B1	26.9868	0.067	0.248706		26.9395	2	P4 VL	0.00317825	3.17825e-05		D5	P4 VL	ATP1B2	30.1715	0.0776	0.256729		30.2264	1.99653	P4 VL	0.000343188	3.43188e-06		D5	P4 VL	ATP1B3	33.8642	0.131	0.385785		33.9567	1.99978	P4 VL	2.46272e-05	2.46272e-07		C5	P4 VL	FXYD1	23.6971	0.0377	0.15927		23.6704	1.92604	P4 VL	0.0747531	0.000747531		D5	P4 VL	FXYD5	30.7177	0.084	0.27293		30.7771	2	P4 VL	0.000222292	2.22292e-06
D6	P4 VL	18SrRNA	21.1464	0.0211						C6	P4 VL	ATP1A1	31.2677	0.0905									D6	P4 VL	ATP1A2	23.8129	0.0295									C6	P4 VL	ATP1A3	Undetermined										C6	P4 VL	ATP1B1	26.8921	0.067									D6	P4 VL	ATP1B2	30.2813	0.0776									D6	P4 VL	ATP1B3	34.0493	0.131									C6	P4 VL	FXYD1	23.6438	0.0377									D6	P4 VL	FXYD5	30.8366	0.084
D7	P5 VL	18SrRNA	22.4413	0.0269	0.119767		22.4603	1.84158		C7	P5 VL	ATP1A1	32.1508	0.0988	0.307971		32.081	1.88073	P5 VL	0.00143099	1.43099e-05		D7	P5 VL	ATP1A2	25.3463	0.00621	0.0245048		25.3419	1.86741	P5 VL	0.120919	0.00120919		C7	P5 VL	ATP1A3	Undetermined		0		39.8213	1.94298	P5 VL	2.94523e-06	2.94523e-08		C7	P5 VL	ATP1B1	28.0044	0.115	0.411851		27.9227	2	P5 VL	0.00355382	3.55382e-05		D7	P5 VL	ATP1B2	30.5854	0.108	0.352228		30.662	1.99653	P5 VL	0.000561342	5.61342e-06		D7	P5 VL	ATP1B3	34.9333	0.221	0.635482		34.7767	1.99978	P5 VL	3.08393e-05	3.08393e-07		C7	P5 VL	FXYD1	25.1263	0.082	0.327106		25.0683	1.92604	P5 VL	0.0661007	0.000661007		D7	P5 VL	FXYD5	31.4954	0.181	0.572368		31.623	2	P5 VL	0.000273397	2.73397e-06
D8	P5 VL	18SrRNA	22.4794	0.0269						C8	P5 VL	ATP1A1	32.0111	0.0988									D8	P5 VL	ATP1A2	25.3376	0.00621									C8	P5 VL	ATP1A3	39.8213										C8	P5 VL	ATP1B1	27.841	0.115									D8	P5 VL	ATP1B2	30.7386	0.108									D8	P5 VL	ATP1B3	34.6202	0.221									C8	P5 VL	FXYD1	25.0103	0.082									D8	P5 VL	FXYD5	31.7506	0.181
D9	P15 VL	18SrRNA	21.844	0.076	0.347068		21.8978	1.84158		C9	P15 VL	ATP1A1	31.3068	0.078	0.249587		31.2516	1.88073	P15 VL	0.00171377	1.71377e-05		D9	P15 VL	ATP1A2	24.3379	0.0731	0.299718		24.3896	1.86741	P15 VL	0.155459	0.00155459		C9	P15 VL	ATP1A3	38.0541	0.178	0.469305		37.9284	1.94298	P15 VL	7.34426e-06	7.34426e-08		C9	P15 VL	ATP1B1	26.5918	0.0304	0.114414		26.5703	2	P15 VL	0.00643616	6.43616e-05		D9	P15 VL	ATP1B2	32.0584	0.107	0.332983		32.1337	1.99653	P15 VL	0.000143914	1.43914e-06		D9	P15 VL	ATP1B3	34.2528	0.052	0.151976		34.216	1.99978	P15 VL	3.22615e-05	3.22615e-07		C9	P15 VL	FXYD1	23.7482	0.185	0.783332		23.617	1.92604	P15 VL	0.121375	0.00121375		D9	P15 VL	FXYD5	30.6505	0.117	0.380692		30.7335	2	P15 VL	0.000359223	3.59223e-06
D10	P15 VL	18SrRNA	21.9515	0.076						C10	P15 VL	ATP1A1	31.1964	0.078									D10	P15 VL	ATP1A2	24.4413	0.0731									C10	P15 VL	ATP1A3	37.8028	0.178									C10	P15 VL	ATP1B1	26.5487	0.0304									D10	P15 VL	ATP1B2	32.2091	0.107									D10	P15 VL	ATP1B3	34.1792	0.052									C10	P15 VL	FXYD1	23.4859	0.185									D10	P15 VL	FXYD5	30.8165	0.117
D11	P6 VL	18SrRNA	22.9028	0.215	0.945024		22.7508	1.84158		C11	P6 VL	ATP1A1	33.015	0.236	0.718464		32.8479	1.88073	P6 VL	0.00105261	1.05261e-05		D11	P6 VL	ATP1A2	25.3271	0.106	0.419765		25.2523	1.86741	P6 VL	0.152699	0.00152699		C11	P6 VL	ATP1A3	Undetermined		0		39.0084	1.94298	P6 VL	6.03427e-06	6.03427e-08		C11	P6 VL	ATP1B1	28.4243	0.0432	0.152146		28.3937	2	P6 VL	0.0030613	3.0613e-05		D11	P6 VL	ATP1B2	32.7876	0.217	0.664946		32.6342	1.99653	P6 VL	0.000171404	1.71404e-06		D11	P6 VL	ATP1B3	35.9655	0.109	0.303719		35.8884	1.99978	P6 VL	1.70424e-05	1.70424e-07		C11	P6 VL	FXYD1	24.414	0.0871	0.357665		24.3524	1.92604	P6 VL	0.126185	0.00126185		D11	P6 VL	FXYD5	33.2264	0.413	1.254		32.9346	2	P6 VL	0.000131519	1.31519e-06
D12	P6 VL	18SrRNA	22.5987	0.215						C12	P6 VL	ATP1A1	32.6807	0.236									D12	P6 VL	ATP1A2	25.1774	0.106									C12	P6 VL	ATP1A3	39.0084										C12	P6 VL	ATP1B1	28.3632	0.0432									D12	P6 VL	ATP1B2	32.4809	0.217									D12	P6 VL	ATP1B3	35.8113	0.109									C12	P6 VL	FXYD1	24.2908	0.0871									D12	P6 VL	FXYD5	32.6427	0.413
Well	Sample	Assay	Ct	St Dev	CV (%)	Warning	Average Ct	Efficiency		Well	Sample	Assay	Ct	St Dev	CV (%)	Warning	Average Ct	Efficiency	Sample	ATP1A1/18SrRNA	Calculated dilution		Well	Sample	Assay	Ct	St Dev	CV (%)	Warning	Average Ct	Efficiency	Sample	ATP1A2/18SrRNA	Calculated dilution		Well	Sample	Assay	Ct	St Dev	CV (%)	Warning	Average Ct	Efficiency	Sample	ATP1A3/18SrRNA	Calculated dilution		Well	Sample	Assay	Ct	St Dev	CV (%)	Warning	Average Ct	Efficiency	Sample	ATP1B1/18SrRNA	Calculated dilution		Well	Sample	Assay	Ct	St Dev	CV (%)	Warning	Average Ct	Efficiency	Sample	ATP1B2/18SrRNA	Calculated dilution		Well	Sample	Assay	Ct	St Dev	CV (%)	Warning	Average Ct	Efficiency	Sample	ATP1B3/18SrRNA	Calculated dilution		Well	Sample	Assay	Ct	St Dev	CV (%)	Warning	Average Ct	Efficiency	Sample	FXYD1/18SrRNA	Calculated dilution		Well	Sample	Assay	Ct	St Dev	CV (%)	Warning	Average Ct	Efficiency	Sample	FXYD5/18SrRNA	Calculated dilution
D3	P16 ST	18SrRNA	17.8259	0.134	0.747753		17.9203	1.71921		A3	P16 ST	ATP1A1	27.2974	0.3	1.1076		27.0855	2	P16 ST	0.000115775	1.15775e-06		B3	P16 ST	ATP1A2	22.184	0.238	1.08104		22.0158	1.91798	P16 ST	0.00977534	9.77534e-05		C3	P16 ST	ATP1A3	Undetermined		0		38.1033	2	P16 ST	5.58397e-08	5.58397e-10		A3	P16 ST	ATP1B1	23.9287	0.1	0.419152		23.8577	1.94909	P16 ST	0.00200654	2.00654e-05		B3	P16 ST	ATP1B2	30.1403	0.227	0.749146		30.3011	2	P16 ST	1.2463e-05	1.2463e-07		C3	P16 ST	ATP1B3	31.4536	0.131	0.415261		31.5464	2	P16 ST	5.25735e-06	5.25735e-08		C3	P16 ST	FXYD1	21.4549	0.0426	0.198277		21.4851	1.90267	P16 ST	0.0164074	0.000164074		A3	P16 ST	FXYD5	28.7839	0.0699	0.243262		28.7345	1.9918	P16 ST	4.15444e-05	4.15444e-07
D4	P16 ST	18SrRNA	18.0148	0.134						A4	P16 ST	ATP1A1	26.8737	0.3									B4	P16 ST	ATP1A2	21.8476	0.238									C4	P16 ST	ATP1A3	38.1033										A4	P16 ST	ATP1B1	23.7867	0.1									B4	P16 ST	ATP1B2	30.462	0.227									C4	P16 ST	ATP1B3	31.6392	0.131									C4	P16 ST	FXYD1	21.5152	0.0426									A4	P16 ST	FXYD5	28.6851	0.0699
D7	P10 ST	18SrRNA	18.2596	0.0249	0.136499		18.2419	1.71921		A7	P10 ST	ATP1A1	28.7668	0.181	0.632009		28.6388	2	P10 ST	4.69579e-05	4.69579e-07		B7	P10 ST	ATP1A2	22.1174	0.0212	0.0957872		22.1324	1.91798	P10 ST	0.0107853	0.000107853		C7	P10 ST	ATP1A3	37.464		0		37.464	2	P10 ST	1.03532e-07	1.03532e-09		A7	P10 ST	ATP1B1	24.5521	0.121	0.49456		24.4662	1.94909	P10 ST	0.00159135	1.59135e-05		B7	P10 ST	ATP1B2	30.8371	0.221	0.720318		30.6809	2	P10 ST	1.14022e-05	1.14022e-07		C7	P10 ST	ATP1B3	33.1012	0.0641	0.193384		33.1465	2	P10 ST	2.06429e-06	2.06429e-08		C7	P10 ST	FXYD1	21.8421	0.00973	0.0445329		21.849	1.90267	P10 ST	0.0154542	0.000154542		A7	P10 ST	FXYD5	30.1074	0.291	0.973181		29.9019	1.9918	P10 ST	2.21228e-05	2.21228e-07
D8	P10 ST	18SrRNA	18.2243	0.0249						A8	P10 ST	ATP1A1	28.5109	0.181									B8	P10 ST	ATP1A2	22.1474	0.0212									C8	P10 ST	ATP1A3	Undetermined										A8	P10 ST	ATP1B1	24.3803	0.121									B8	P10 ST	ATP1B2	30.5247	0.221									C8	P10 ST	ATP1B3	33.1918	0.0641									C8	P10 ST	FXYD1	21.8559	0.00973									A8	P10 ST	FXYD5	29.6965	0.291
D11	P11 ST	18SrRNA	18.5106	0.133	0.722184		18.4164	1.71921		A11	P11 ST	ATP1A1	28.3316	0.256	0.909396		28.1506	2	P11 ST	7.24007e-05	7.24007e-07		B11	P11 ST	ATP1A2	22.0353	0.069	0.313829		21.9865	1.91798	P11 ST	0.0130359	0.000130359		C11	P11 ST	ATP1A3	38.8166	1.18	3.10694	High variability (high Ct value)	37.9795	2	P11 ST	7.96038e-08	7.96038e-10		A11	P11 ST	ATP1B1	24.5832	0.118	0.481631		24.5001	1.94909	P11 ST	0.00170994	1.70994e-05		B11	P11 ST	ATP1B2	30.6439	0.199	0.652383		30.5035	2	P11 ST	1.41716e-05	1.41716e-07		C11	P11 ST	ATP1B3	33.3954	0.273	0.822233		33.2022	2	P11 ST	2.18288e-06	2.18288e-08		C11	P11 ST	FXYD1	21.7859	0.00583	0.0267655		21.7818	1.90267	P11 ST	0.0177363	0.000177363		A11	P11 ST	FXYD5	29.3603	0.0614	0.208817		29.4037	1.9918	P11 ST	3.42753e-05	3.42753e-07
D12	P11 ST	18SrRNA	18.3221	0.133						A12	P11 ST	ATP1A1	27.9695	0.256									B12	P11 ST	ATP1A2	21.9377	0.069									C12	P11 ST	ATP1A3	37.1424	1.18									A12	P11 ST	ATP1B1	24.417	0.118									B12	P11 ST	ATP1B2	30.3632	0.199									C12	P11 ST	ATP1B3	33.0091	0.273									C12	P11 ST	FXYD1	21.7777	0.00583									A12	P11 ST	FXYD5	29.4471	0.0614
H3	P17 ST	18SrRNA	18.3394	0.0285	0.155233		18.3595	1.71921		E3	P17 ST	ATP1A1	28.4821	0.241	0.841122		28.6522	2	P17 ST	4.95866e-05	4.95866e-07		F3	P17 ST	ATP1A2	22.1185	0.0786	0.356253		22.063	1.91798	P17 ST	0.0120269	0.000120269		G3	P17 ST	ATP1A3	36.2687	1.42	3.80994	High variability (high Ct value)	37.2709	2	P17 ST	1.26143e-07	1.26143e-09		D3	P17 ST	ATP1B1	24.6105	0.107	0.436119		24.5346	1.94909	P17 ST	0.00162038	1.62038e-05		E3	P17 ST	ATP1B2	30.6934	0.275	0.901664		30.4992	2	P17 ST	1.37841e-05	1.37841e-07		F3	P17 ST	ATP1B3	33.6271	0.34	1.01837		33.3867	2	P17 ST	1.86268e-06	1.86268e-08		G3	P17 ST	FXYD1	21.7135	0.00488	0.0224709		21.717	1.90267	P17 ST	0.0179313	0.000179313		C3	P17 ST	FXYD5	29.764	0.0271	0.0911082		29.7448	1.9918	P17 ST	2.6274e-05	2.6274e-07
H4	P17 ST	18SrRNA	18.3797	0.0285						E4	P17 ST	ATP1A1	28.8223	0.241									F4	P17 ST	ATP1A2	22.0074	0.0786									G4	P17 ST	ATP1A3	38.2732	1.42									D4	P17 ST	ATP1B1	24.4587	0.107									E4	P17 ST	ATP1B2	30.3049	0.275									F4	P17 ST	ATP1B3	33.1463	0.34									G4	P17 ST	FXYD1	21.7204	0.00488									C4	P17 ST	FXYD5	29.7257	0.0271
H7	P12 ST	18SrRNA	17.9717	0.132	0.730707		18.0647	1.71921		E7	P12 ST	ATP1A1	29.8947	0.443	1.49756		29.5814	2	P12 ST	2.21953e-05	2.21953e-07		F7	P12 ST	ATP1A2	21.5228	0.19	0.877302		21.6573	1.91798	P12 ST	0.0133506	0.000133506		G7	P12 ST	ATP1A3	37.8998		0		37.8998	2	P12 ST	6.953e-08	6.953e-10		D7	P12 ST	ATP1B1	24.8841	0.0998	0.4022		24.8135	1.94909	P12 ST	0.00114655	1.14655e-05		E7	P12 ST	ATP1B2	31.0478	0.0292	0.0941111		31.0271	2	P12 ST	8.14791e-06	8.14791e-08		F7	P12 ST	ATP1B3	32.6966	0.193	0.592755		32.5598	2	P12 ST	2.81616e-06	2.81616e-08		G7	P12 ST	FXYD1	21.547	0.0313	0.145413		21.5249	1.90267	P12 ST	0.0172938	0.000172938		C7	P12 ST	FXYD5	30.0333	0.282	0.94523		29.834	1.9918	P12 ST	2.10602e-05	2.10602e-07
H8	P12 ST	18SrRNA	18.1577	0.132						E8	P12 ST	ATP1A1	29.2681	0.443									F8	P12 ST	ATP1A2	21.7918	0.19									G8	P12 ST	ATP1A3	Undetermined										D8	P12 ST	ATP1B1	24.7429	0.0998									E8	P12 ST	ATP1B2	31.0065	0.0292									F8	P12 ST	ATP1B3	32.4231	0.193									G8	P12 ST	FXYD1	21.5027	0.0313									C8	P12 ST	FXYD5	29.6347	0.282
H11	P18 ST	18SrRNA	17.7287	0.149	0.845457		17.6236	1.71921		E11	P18 ST	ATP1A1	27.9115	0.38	1.37467		27.6431	2	P18 ST	6.6982e-05	6.6982e-07		F11	P18 ST	ATP1A2	21.4309	0.107	0.501045		21.3554	1.91798	P18 ST	0.0127968	0.000127968		G11	P18 ST	ATP1A3	37.0799	0.147	0.395337		37.1835	2	P18 ST	8.99491e-08	8.99491e-10		D11	P18 ST	ATP1B1	24.2693	0.296	1.23024		24.0602	1.94909	P18 ST	0.00149248	1.49248e-05		E11	P18 ST	ATP1B2	30.5292	0.0274	0.0896931		30.5486	2	P18 ST	8.93924e-06	8.93924e-08		F11	P18 ST	ATP1B3	31.9939	0.225	0.706767		31.8351	2	P18 ST	3.66459e-06	3.66459e-08		G11	P18 ST	FXYD1	21.0721	0.00841	0.0398993		21.078	1.90267	P18 ST	0.0181513	0.000181513		C11	P18 ST	FXYD5	28.1445	0.0566	0.201391		28.1045	1.9918	P18 ST	5.46014e-05	5.46014e-07
H12	P18 ST	18SrRNA	17.5185	0.149						E12	P18 ST	ATP1A1	27.3746	0.38									F12	P18 ST	ATP1A2	21.2798	0.107									G12	P18 ST	ATP1A3	37.2871	0.147									D12	P18 ST	ATP1B1	23.8512	0.296									E12	P18 ST	ATP1B2	30.568	0.0274									F12	P18 ST	ATP1B3	31.6763	0.225									G12	P18 ST	FXYD1	21.084	0.00841									C12	P18 ST	FXYD5	28.0645	0.0566
Well	Sample	Assay	Ct	St Dev	CV (%)	Warning	Average Ct	Efficiency		Well	Sample	Assay	Ct	St Dev	CV (%)	Warning	Average Ct	Efficiency	Sample	ATP1A1/18SrRNA	Calculated dilution		Well	Sample	Assay	Ct	St Dev	CV (%)	Warning	Average Ct	Efficiency	Sample	ATP1A2/18SrRNA	Calculated dilution		Well	Sample	Assay	Ct	St Dev	CV (%)	Warning	Average Ct	Efficiency	Sample	ATP1A3/18SrRNA	Calculated dilution		Well	Sample	Assay	Ct	St Dev	CV (%)	Warning	Average Ct	Efficiency	Sample	ATP1B1/18SrRNA	Calculated dilution		Well	Sample	Assay	Ct	St Dev	CV (%)	Warning	Average Ct	Efficiency	Sample	ATP1B2/18SrRNA	Calculated dilution		Well	Sample	Assay	Ct	St Dev	CV (%)	Warning	Average Ct	Efficiency	Sample	ATP1B3/18SrRNA	Calculated dilution		Well	Sample	Assay	Ct	St Dev	CV (%)	Warning	Average Ct	Efficiency	Sample	FXYD1/18SrRNA	Calculated dilution		Well	Sample	Assay	Ct	St Dev	CV (%)	Warning	Average Ct	Efficiency	Sample	FXYD5/18SrRNA	Calculated dilution
F1	P1 ST	18SrRNA	18.9387	0.0689	0.362872		18.9874	1.84158		E1	P1 ST	ATP1A1	28.1062	0.0345	0.122642		28.1306	1.88073	P1 ST	0.00208126	2.08126e-05		F1	P1 ST	ATP1A2	22.1242	0.132	0.594126		22.2175	1.86741	P1 ST	0.10209	0.0010209		E1	P1 ST	ATP1A3	37.6553	0.449	1.18242		37.9729	1.94298	P1 ST	1.20591e-06	1.20591e-08		E1	P1 ST	ATP1B1	24.3219	0.0635	0.261564		24.277	2	P1 ST	0.00533522	5.33522e-05		F1	P1 ST	ATP1B2	29.4572	0.0487	0.165131		29.4916	1.99653	P1 ST	0.000151239	1.51239e-06		F1	P1 ST	ATP1B3	31.3617	0.13	0.415735		31.27	1.99978	P1 ST	4.20334e-05	4.20334e-07		E1	P1 ST	FXYD1	21.7262	0.0209	0.096132		21.7409	1.92604	P1 ST	0.0702089	0.000702089		F1	P1 ST	FXYD5	28.9905	0.19	0.652365		29.1248	2	P1 ST	0.000185283	1.85283e-06
F2	P1 ST	18SrRNA	19.0361	0.0689						E2	P1 ST	ATP1A1	28.155	0.0345									F2	P1 ST	ATP1A2	22.3108	0.132									E2	P1 ST	ATP1A3	38.2906	0.449									E2	P1 ST	ATP1B1	24.2322	0.0635									F2	P1 ST	ATP1B2	29.5261	0.0487									F2	P1 ST	ATP1B3	31.1782	0.13									E2	P1 ST	FXYD1	21.7557	0.0209									F2	P1 ST	FXYD5	29.2591	0.19
F3	P7 ST	18SrRNA	19.5769	0.0163	0.0832123		19.5885	1.84158		E3	P7 ST	ATP1A1	30.5266	0.0702	0.230338		30.477	1.88073	P7 ST	0.000682405	6.82405e-06		F3	P7 ST	ATP1A2	23.3255	0.0321	0.137484		23.3482	1.86741	P7 ST	0.0727247	0.000727247		E3	P7 ST	ATP1A3	38.6651	0.947	2.40753	High variability (high Ct value)	39.3349	1.94298	P7 ST	7.0444e-07	7.0444e-09		E3	P7 ST	ATP1B1	26.0341	0.00769	0.0295444		26.0286	2	P7 ST	0.00228697	2.28697e-05		F3	P7 ST	ATP1B2	31.0894	0.0376	0.120838		31.116	1.99653	P7 ST	7.10073e-05	7.10073e-07		F3	P7 ST	ATP1B3	33.4584	0.0526	0.157385		33.4211	1.99978	P7 ST	1.36621e-05	1.36621e-07		E3	P7 ST	FXYD1	22.3296	0.0608	0.271761		22.3726	1.92604	P7 ST	0.0669848	0.000669848		F3	P7 ST	FXYD5	31.0995	0.423	1.37335		30.8005	2	P7 ST	8.37127e-05	8.37127e-07
F4	P7 ST	18SrRNA	19.6	0.0163						E4	P7 ST	ATP1A1	30.4274	0.0702									F4	P7 ST	ATP1A2	23.3709	0.0321									E4	P7 ST	ATP1A3	40.0046	0.947									E4	P7 ST	ATP1B1	26.0232	0.00769									F4	P7 ST	ATP1B2	31.1426	0.0376									F4	P7 ST	ATP1B3	33.3839	0.0526									E4	P7 ST	FXYD1	22.4156	0.0608									F4	P7 ST	FXYD5	30.5015	0.423
F5	P8 ST	18SrRNA	22.4922	0.0735	0.326027		22.5442	1.84158		E5	P8 ST	ATP1A1	30.5511	0.122	0.398211		30.6371	1.88073	P8 ST	0.00374938	3.74938e-05		F5	P8 ST	ATP1A2	25.3089	0.191	0.750668		25.444	1.86741	P8 ST	0.119409	0.00119409		E5	P8 ST	ATP1A3	Undetermined				Undetermined	1.94298	P8 ST	Undetermined	Undetermined		E5	P8 ST	ATP1B1	27.1715	0.068	0.250706		27.1234	2	P8 ST	0.00650903	6.50903e-05		F5	P8 ST	ATP1B2	29.8014	0.248	0.837105		29.6259	1.99653	P8 ST	0.00120939	1.20939e-05		F5	P8 ST	ATP1B3	34.4566	0.137	0.396484		34.5537	1.99978	P8 ST	3.78845e-05	3.78845e-07		E5	P8 ST	FXYD1	24.67	0.00455	0.018441		24.6733	1.92604	P8 ST	0.0901334	0.000901334		F5	P8 ST	FXYD5	32.3434	0.105	0.325386		32.2694	2	P8 ST	0.000183836	1.83836e-06
F6	P8 ST	18SrRNA	22.5961	0.0735						E6	P8 ST	ATP1A1	30.723	0.122									F6	P8 ST	ATP1A2	25.5791	0.191									E6	P8 ST	ATP1A3	Undetermined										E6	P8 ST	ATP1B1	27.0754	0.068									F6	P8 ST	ATP1B2	29.4504	0.248									F6	P8 ST	ATP1B3	34.6508	0.137									E6	P8 ST	FXYD1	24.6765	0.00455									F6	P8 ST	FXYD5	32.1954	0.105
F7	P2 ST	18SrRNA	19.5724	0.00228	0.01165		19.5707	1.84158		E7	P2 ST	ATP1A1	29.5459	0.0139	0.0470611		29.536	1.88073	P2 ST	0.00122314	1.22314e-05		F7	P2 ST	ATP1A2	22.2797	0.00288	0.0129278		22.2777	1.86741	P2 ST	0.140399	0.00140399		E7	P2 ST	ATP1A3	37.6746	0.217	0.578344		37.5209	1.94298	P2 ST	2.32488e-06	2.32488e-08		E7	P2 ST	ATP1B1	25.8437	0.0883	0.342497		25.7812	2	P2 ST	0.0026856	2.6856e-05		F7	P2 ST	ATP1B2	28.886	0.00271	0.00938109		28.8879	1.99653	P2 ST	0.000327833	3.27833e-06		F7	P2 ST	ATP1B3	32.133	0.116	0.361919		32.0513	1.99978	P2 ST	3.49226e-05	3.49226e-07		E7	P2 ST	FXYD1	22.4214	0.266	1.1964		22.2334	1.92604	P2 ST	0.0725952	0.000725952		F7	P2 ST	FXYD5	28.8166	0.0126	0.0437383		28.8077	2	P2 ST	0.000329602	3.29602e-06
F8	P2 ST	18SrRNA	19.5691	0.00228						E8	P2 ST	ATP1A1	29.5262	0.0139									F8	P2 ST	ATP1A2	22.2756	0.00288									E8	P2 ST	ATP1A3	37.3673	0.217									E8	P2 ST	ATP1B1	25.7188	0.0883									F8	P2 ST	ATP1B2	28.8898	0.00271									F8	P2 ST	ATP1B3	31.9697	0.116									E8	P2 ST	FXYD1	22.0454	0.266									F8	P2 ST	FXYD5	28.7988	0.0126
F9	P14 ST	18SrRNA	23.2706	0.0387	0.166109		23.298	1.84158		E9	P14 ST	ATP1A1	32.1513	0.437	1.34627		32.46	1.88073	P14 ST	0.00187835	1.87835e-05		F9	P14 ST	ATP1A2	26.4481	0.0745	0.281124		26.5008	1.86741	P14 ST	0.0977894	0.000977894		E9	P14 ST	ATP1A3	Undetermined				Undetermined	1.94298	P14 ST	Undetermined	Undetermined		E9	P14 ST	ATP1B1	29.3764	0.137	0.467907		29.2793	2	P14 ST	0.00231441	2.31441e-05		F9	P14 ST	ATP1B2	34.0192	0.177	0.522212		33.8942	1.99653	P14 ST	0.000100181	1.00181e-06		F9	P14 ST	ATP1B3	36.2601	0.232	0.642726		36.0962	1.99978	P14 ST	2.06103e-05	2.06103e-07		E9	P14 ST	FXYD1	25.5938	0.101	0.395731		25.5224	1.92604	P14 ST	0.0818583	0.000818583		F9	P14 ST	FXYD5	33.7899	0.145	0.427827		33.8922	2	P14 ST	9.45845e-05	9.45845e-07
F10	P14 ST	18SrRNA	23.3253	0.0387						E10	P14 ST	ATP1A1	32.7687	0.437									F10	P14 ST	ATP1A2	26.5535	0.0745									E10	P14 ST	ATP1A3	Undetermined										E10	P14 ST	ATP1B1	29.1822	0.137									F10	P14 ST	ATP1B2	33.7693	0.177									F10	P14 ST	ATP1B3	35.9324	0.232									E10	P14 ST	FXYD1	25.451	0.101									F10	P14 ST	FXYD5	33.9945	0.145
F11	P3 ST	18SrRNA	22.044	0.215	0.982098		21.8919	1.84158		E11	P3 ST	ATP1A1	32.2388	0.176	0.548045		32.1141	1.88073	P3 ST	0.000990335	9.90335e-06		F11	P3 ST	ATP1A2	24.1334	0.0408	0.169263		24.1046	1.86741	P3 ST	0.185089	0.00185089		E11	P3 ST	ATP1A3	38.6489		0		38.6489	1.94298	P3 ST	4.53493e-06	4.53493e-08		E11	P3 ST	ATP1B1	26.373	0.0171	0.0648687		26.361	2	P3 ST	0.00741449	7.41449e-05		F11	P3 ST	ATP1B2	31.036	0.0101	0.0325354		31.0431	1.99653	P3 ST	0.000304821	3.04821e-06		F11	P3 ST	ATP1B3	34.4676	0.315	0.919846		34.2448	1.99978	P3 ST	3.15101e-05	3.15101e-07		E11	P3 ST	FXYD1	24.0766	0.145	0.604826		23.9738	1.92604	P3 ST	0.0957215	0.000957215		F11	P3 ST	FXYD5	31.5247	0.0932	0.296261		31.4588	2	P3 ST	0.000216509	2.16509e-06
F12	P3 ST	18SrRNA	21.7398	0.215						E12	P3 ST	ATP1A1	31.9895	0.176									F12	P3 ST	ATP1A2	24.0757	0.0408									E12	P3 ST	ATP1A3	Undetermined										E12	P3 ST	ATP1B1	26.3489	0.0171									F12	P3 ST	ATP1B2	31.0502	0.0101									F12	P3 ST	ATP1B3	34.0221	0.315									E12	P3 ST	FXYD1	23.8711	0.145									F12	P3 ST	FXYD5	31.3929	0.0932
H1	P9 ST	18SrRNA	21.2245	0.0347	0.16368		21.2	1.84158		G1	P9 ST	ATP1A1	31.1853	0.0995	0.319781		31.115	1.88073	P9 ST	0.00122005	1.22005e-05		H1	P9 ST	ATP1A2	23.8855	0.0967	0.403692		23.9539	1.86741	P9 ST	0.133274	0.00133274		G1	P9 ST	ATP1A3	Undetermined				Undetermined	1.94298	P9 ST	Undetermined	Undetermined		G1	P9 ST	ATP1B1	26.2733	0.0137	0.0521635		26.2636	2	P9 ST	0.00519862	5.19862e-05		H1	P9 ST	ATP1B2	31.1402	0.052	0.16679		31.1769	1.99653	P9 ST	0.000182119	1.82119e-06		H1	P9 ST	ATP1B3	34.4895	0.938	2.77302	High variability (high Ct value)	33.8259	1.99978	P9 ST	2.76079e-05	2.76079e-07		G1	P9 ST	FXYD1	23.3965	0.0155	0.0662181		23.4075	1.92604	P9 ST	0.090935	0.00090935		H1	P9 ST	FXYD5	31.6099	0.0912	0.289107		31.5454	2	P9 ST	0.000133631	1.33631e-06
H2	P9 ST	18SrRNA	21.1754	0.0347						G2	P9 ST	ATP1A1	31.0447	0.0995									H2	P9 ST	ATP1A2	24.0223	0.0967									G2	P9 ST	ATP1A3	Undetermined										G2	P9 ST	ATP1B1	26.2539	0.0137									H2	P9 ST	ATP1B2	31.2137	0.052									H2	P9 ST	ATP1B3	33.1624	0.938									G2	P9 ST	FXYD1	23.4185	0.0155									H2	P9 ST	FXYD5	31.4809	0.0912
H3	P4 ST	18SrRNA	20.5821	0.0625	0.30301		20.6264	1.84158		G3	P4 ST	ATP1A1	30.9376	0.0092	0.029731		30.9441	1.88073	P4 ST	0.000957515	9.57515e-06		H3	P4 ST	ATP1A2	23.6272	0.166	0.706095		23.5096	1.86741	P4 ST	0.123921	0.00123921		G3	P4 ST	ATP1A3	39.8029	0.749	1.90716	High variability (high Ct value)	39.273	1.94298	P4 ST	1.38329e-06	1.38329e-08		G3	P4 ST	ATP1B1	26.4707	0.0583	0.220587		26.4295	2	P4 ST	0.00326463	3.26463e-05		H3	P4 ST	ATP1B2	30.0226	0.131	0.437686		29.9301	1.99653	P4 ST	0.000303837	3.03837e-06		H3	P4 ST	ATP1B3	33.8756	0.0238	0.0702222		33.8924	1.99978	P4 ST	1.85746e-05	1.85746e-07		G3	P4 ST	FXYD1	23.1905	0.0618	0.265987		23.2342	1.92604	P4 ST	0.0717712	0.000717712		H3	P4 ST	FXYD5	30.5259	0.0468	0.153479		30.4928	2	P4 ST	0.000195281	1.95281e-06
H4	P4 ST	18SrRNA	20.6706	0.0625						G4	P4 ST	ATP1A1	30.9506	0.0092									H4	P4 ST	ATP1A2	23.392	0.166									G4	P4 ST	ATP1A3	38.7432	0.749									G4	P4 ST	ATP1B1	26.3883	0.0583									H4	P4 ST	ATP1B2	29.8376	0.131									H4	P4 ST	ATP1B3	33.9092	0.0238									G4	P4 ST	FXYD1	23.2779	0.0618									H4	P4 ST	FXYD5	30.4597	0.0468
H5	P5 ST	18SrRNA	22.6974	0.0279	0.122815		22.7171	1.84158		G5	P5 ST	ATP1A1	32.1893	0.0502	0.156125		32.1538	1.88073	P5 ST	0.00159865	1.59865e-05		H5	P5 ST	ATP1A2	25.4979	0.167	0.651934		25.6161	1.86741	P5 ST	0.119189	0.00119189		G5	P5 ST	ATP1A3	39.8472	1.77	4.30696	High variability (high Ct value)	41.0962	1.94298	P5 ST	1.4772e-06	1.4772e-08		G5	P5 ST	ATP1B1	27.9576	0.0146	0.0522026		27.968	2	P5 ST	0.00402879	4.02879e-05		H5	P5 ST	ATP1B2	32.4432	0.113	0.347444		32.5232	1.99653	P5 ST	0.000181325	1.81325e-06		H5	P5 ST	ATP1B3	35.3157	0.289	0.813618		35.5204	1.99978	P5 ST	2.15475e-05	2.15475e-07		G5	P5 ST	FXYD1	25.2405	0.0263	0.104275		25.2218	1.92604	P5 ST	0.0699192	0.000699192		H5	P5 ST	FXYD5	33.0285	0.2	0.608148		32.8867	2	P5 ST	0.000133189	1.33189e-06
H6	P5 ST	18SrRNA	22.7369	0.0279						G6	P5 ST	ATP1A1	32.1183	0.0502									H6	P5 ST	ATP1A2	25.7343	0.167									G6	P5 ST	ATP1A3	42.3453	1.77									G6	P5 ST	ATP1B1	27.9783	0.0146									H6	P5 ST	ATP1B2	32.6032	0.113									H6	P5 ST	ATP1B3	35.725	0.289									G6	P5 ST	FXYD1	25.2032	0.0263									H6	P5 ST	FXYD5	32.745	0.2
H7	P15 ST	18SrRNA	19.8719	0.0903	0.455875		19.8081	1.84158		G7	P15 ST	ATP1A1	28.7591	0.152	0.530512		28.6516	1.88073	P15 ST	0.00247198	2.47198e-05		H7	P15 ST	ATP1A2	22.6189	0.0862	0.380073		22.6799	1.86741	P15 ST	0.126241	0.00126241		G7	P15 ST	ATP1A3	40.3993	1.52	3.86506	High variability (high Ct value)	39.3267	1.94298	P15 ST	8.09925e-07	8.09925e-09		G7	P15 ST	ATP1B1	24.6159	0.0498	0.202598		24.5806	2	P15 ST	0.00713491	7.13491e-05		H7	P15 ST	ATP1B2	30.1408	0.00465	0.0154259		30.1441	1.99653	P15 ST	0.000158992	1.58992e-06		H7	P15 ST	ATP1B3	31.4169	0.0363	0.115637		31.3912	1.99978	P15 ST	6.37843e-05	6.37843e-07		G7	P15 ST	FXYD1	22.4406	0.164	0.734611		22.3248	1.92604	P15 ST	0.0790376	0.000790376		H7	P15 ST	FXYD5	28.9017	0.00614	0.0212476		28.8974	2	P15 ST	0.000358041	3.58041e-06
H8	P15 ST	18SrRNA	19.7442	0.0903						G8	P15 ST	ATP1A1	28.544	0.152									H8	P15 ST	ATP1A2	22.7408	0.0862									G8	P15 ST	ATP1A3	38.254	1.52									G8	P15 ST	ATP1B1	24.5454	0.0498									H8	P15 ST	ATP1B2	30.1474	0.00465									H8	P15 ST	ATP1B3	31.3656	0.0363									G8	P15 ST	FXYD1	22.2089	0.164									H8	P15 ST	FXYD5	28.893	0.00614
H9	P6 ST	18SrRNA	22.5002	0.085	0.378786		22.4401	1.84158		G9	P6 ST	ATP1A1	32.6658	0.163	0.500758		32.5506	1.88073	P6 ST	0.00105055	1.05055e-05		H9	P6 ST	ATP1A2	24.8091	0.109	0.437988		24.8865	1.86741	P6 ST	0.158731	0.00158731		G9	P6 ST	ATP1A3	39.9164		0		39.9164	1.94298	P6 ST	2.73096e-06	2.73096e-08		G9	P6 ST	ATP1B1	28.2611	0.182	0.646942		28.1323	2	P6 ST	0.00303539	3.03539e-05		H9	P6 ST	ATP1B2	31.8769	0.155	0.487922		31.7674	1.99653	P6 ST	0.000258195	2.58195e-06		H9	P6 ST	ATP1B3	35.5408	0.415	1.1774		35.2472	1.99978	P6 ST	2.19856e-05	2.19856e-07		G9	P6 ST	FXYD1	24.4098	0.301	1.24397		24.1967	1.92604	P6 ST	0.115598	0.00115598		H9	P6 ST	FXYD5	32.4387	0.152	0.467031		32.546	2	P6 ST	0.000142421	1.42421e-06
H10	P6 ST	18SrRNA	22.38	0.085						G10	P6 ST	ATP1A1	32.4355	0.163									H10	P6 ST	ATP1A2	24.9639	0.109									G10	P6 ST	ATP1A3	Undetermined										G10	P6 ST	ATP1B1	28.0036	0.182									H10	P6 ST	ATP1B2	31.6578	0.155									H10	P6 ST	ATP1B3	34.9536	0.415									G10	P6 ST	FXYD1	23.9836	0.301									H10	P6 ST	FXYD5	32.6533	0.152
COMMENTS													Vastus lateralis (VL)			Semitendinosus (ST)										Vastus lateralis (VL)			Semitendinosus (ST)										Vastus lateralis (VL)			Semitendinosus (ST)										Vastus lateralis (VL)			Semitendinosus (ST)										Vastus lateralis (VL)			Semitendinosus (ST)										Vastus lateralis (VL)			Semitendinosus (ST)										Vastus lateralis (VL)			Semitendinosus (ST)										Vastus lateralis (VL)			Semitendinosus (ST)
													Control	LL-SHAM	LL-BFR	Control	LL-SHAM	LL-BFR								Control	LL-SHAM	LL-BFR	Control	LL-SHAM	LL-BFR								Control	LL-SHAM	LL-BFR	Control	LL-SHAM	LL-BFR								Control	LL-SHAM	LL-BFR	Control	LL-SHAM	LL-BFR								Control	LL-SHAM	LL-BFR	Control	LL-SHAM	LL-BFR								Control	LL-SHAM	LL-BFR	Control	LL-SHAM	LL-BFR								Control	LL-SHAM	LL-BFR	Control	LL-SHAM	LL-BFR								Control	LL-SHAM	LL-BFR	Control	LL-SHAM	LL-BFR
Calculation of gene expression													P1	P7	P13	P1	P7	P13	P13 ST sample was							P1	P7	P13	P1	P7	P13	P13 ST sample was							P1	P7	P13	P1	P7	P13	P13 ST sample was							P1	P7	P13	P1	P7	P13	P13 ST sample was							P1	P7	P13	P1	P7	P13	P13 ST sample was							P1	P7	P13	P1	P7	P13	P13 ST sample was							P1	P7	P13	P1	P7	P13	P13 ST sample was							P1	P7	P13	P1	P7	P13	P13 ST sample was
[target/reference] = [EFFreference^CTreference]/[EFFtarget^CTtarget]													P2	P8	P14	P2	P8	P14	lost after sampling.							P2	P8	P14	P2	P8	P14	lost after sampling.							P2	P8	P14	P2	P8	P14	lost after sampling.							P2	P8	P14	P2	P8	P14	lost after sampling.							P2	P8	P14	P2	P8	P14	lost after sampling.							P2	P8	P14	P2	P8	P14	lost after sampling.							P2	P8	P14	P2	P8	P14	lost after sampling.							P2	P8	P14	P2	P8	P14	lost after sampling.
													P3	P9	P15	P3	P9	P15								P3	P9	P15	P3	P9	P15								P3	P9	P15	P3	P9	P15								P3	P9	P15	P3	P9	P15								P3	P9	P15	P3	P9	P15								P3	P9	P15	P3	P9	P15								P3	P9	P15	P3	P9	P15								P3	P9	P15	P3	P9	P15
Suffix Legend													P4	P10	P16	P4	P10	P16								P4	P10	P16	P4	P10	P16								P4	P10	P16	P4	P10	P16								P4	P10	P16	P4	P10	P16								P4	P10	P16	P4	P10	P16								P4	P10	P16	P4	P10	P16								P4	P10	P16	P4	P10	P16								P4	P10	P16	P4	P10	P16
VL	Samples from vastus lateralis muscle												P5	P11	P17	P5	P11	P17								P5	P11	P17	P5	P11	P17								P5	P11	P17	P5	P11	P17								P5	P11	P17	P5	P11	P17								P5	P11	P17	P5	P11	P17								P5	P11	P17	P5	P11	P17								P5	P11	P17	P5	P11	P17								P5	P11	P17	P5	P11	P17
ST	Samples from semitendinosus muscle												P6	P12	P18	P6	P12	P18								P6	P12	P18	P6	P12	P18								P6	P12	P18	P6	P12	P18								P6	P12	P18	P6	P12	P18								P6	P12	P18	P6	P12	P18								P6	P12	P18	P6	P12	P18								P6	P12	P18	P6	P12	P18								P6	P12	P18	P6	P12	P18
P1-18	Samples from 18 different subjects
											Extracted results													Extracted results													Extracted results													Extracted results													Extracted results													Extracted results													Extracted results													Extracted results
Samples for 18S rRNA evaluation were diluted 1:100 because of 18S rRNA's high concentration. That is why all the ratios were divided by 100 before used in normalization											Vastus lateralis (VL)			Semitendinosus (ST)										Vastus lateralis (VL)			Semitendinosus (ST)										Vastus lateralis (VL)			Semitendinosus (ST)										Vastus lateralis (VL)			Semitendinosus (ST)										Vastus lateralis (VL)			Semitendinosus (ST)										Vastus lateralis (VL)			Semitendinosus (ST)										Vastus lateralis (VL)			Semitendinosus (ST)										Vastus lateralis (VL)			Semitendinosus (ST)
											Control	LL-SHAM	LL-BFR	Control	LL-SHAM	LL-BFR								Control	LL-SHAM	LL-BFR	Control	LL-SHAM	LL-BFR								Control	LL-SHAM	LL-BFR	Control	LL-SHAM	LL-BFR								Control	LL-SHAM	LL-BFR	Control	LL-SHAM	LL-BFR								Control	LL-SHAM	LL-BFR	Control	LL-SHAM	LL-BFR								Control	LL-SHAM	LL-BFR	Control	LL-SHAM	LL-BFR								Control	LL-SHAM	LL-BFR	Control	LL-SHAM	LL-BFR								Control	LL-SHAM	LL-BFR	Control	LL-SHAM	LL-BFR
											1.31768e-05	1.21617e-05	1.96569e-05	2.08126e-05	6.82405e-06		Extracted results							0.000959501	0.00106237	0.00150763	0.0010209	0.000727247		Extracted results							0	6.96985e-08	1.3059e-08	1.20591e-08	7.0444e-09		Extracted results							2.13919e-05	2.35961e-05	3.8873e-05	5.33522e-05	2.28697e-05		Extracted results							2.4379e-06	2.82257e-06	3.10464e-06	1.51239e-06	7.10073e-07		Extracted results							2.69531e-07	2.27281e-07	4.19746e-07	4.20334e-07	1.36621e-07		Extracted results							0.000556562	0.000712664	0.00083088	0.000702089	0.000669848		Extracted results							2.45427e-06	2.23748e-06	3.56425e-06	1.85283e-06	8.37127e-07		Extracted results
											2.45596e-05	1.27338e-05	1.94039e-05	1.22314e-05	3.74938e-05	1.87835e-05	Vastus lateralis (VL)		Semitendinosus (ST)					0.00117983	0.00119489	0.00136008	0.00140399	0.00119409	0.000977894	Vastus lateralis (VL)		Semitendinosus (ST)					4.68422e-09	8.08712e-08	3.52871e-08	2.32488e-08	0	0	Vastus lateralis (VL)		Semitendinosus (ST)					1.42918e-05	3.99152e-05	5.554e-05	2.6856e-05	6.50903e-05	2.31441e-05	Vastus lateralis (VL)		Semitendinosus (ST)					5.38084e-06	1.15952e-05	1.58494e-06	3.27833e-06	1.20939e-05	1.00181e-06	Vastus lateralis (VL)		Semitendinosus (ST)					4.22423e-07	2.57276e-07	4.47055e-07	3.49226e-07	3.78845e-07	2.06103e-07	Vastus lateralis (VL)		Semitendinosus (ST)					0.000569638	0.000702387	0.00107968	0.000725952	0.000901334	0.000818583	Vastus lateralis (VL)		Semitendinosus (ST)					8.35687e-06	1.63968e-06	2.73806e-06	3.29602e-06	1.83836e-06	9.45845e-07	Vastus lateralis (VL)		Semitendinosus (ST)
											1.50376e-05	1.86495e-05	1.71377e-05	9.90335e-06	1.22005e-05	2.47198e-05	LL-SHAM	LL-BFR	LL-SHAM	LL-BFR				0.0016379	0.00140911	0.00155459	0.00185089	0.00133274	0.00126241	LL-SHAM	LL-BFR	LL-SHAM	LL-BFR				0	3.80607e-08	7.34426e-08	4.53493e-08	0	8.09925e-09	LL-SHAM	LL-BFR	LL-SHAM	LL-BFR				6.17039e-05	4.85709e-05	6.43616e-05	7.41449e-05	5.19862e-05	7.13491e-05	LL-SHAM	LL-BFR	LL-SHAM	LL-BFR				1.86401e-06	4.00244e-06	1.43914e-06	3.04821e-06	1.82119e-06	1.58992e-06	LL-SHAM	LL-BFR	LL-SHAM	LL-BFR				2.40039e-07	2.96446e-07	3.22615e-07	3.15101e-07	2.76079e-07	6.37843e-07	LL-SHAM	LL-BFR	LL-SHAM	LL-BFR				0.000971216	0.000897872	0.00121375	0.000957215	0.00090935	0.000790376	LL-SHAM	LL-BFR	LL-SHAM	LL-BFR				2.33196e-06	2.60742e-06	3.59223e-06	2.16509e-06	1.33631e-06	3.58041e-06	LL-SHAM	LL-BFR	LL-SHAM	LL-BFR
											1.12666e-05			9.57515e-06			1.71916e-07	7.17151e-07	4.69579e-07	1.15775e-06				0.00140309			0.00123921			6.17254e-05	5.74363e-05	0.000107853	9.77534e-05				0			1.38329e-08			0	1.34498e-09	1.03532e-09	5.58397e-10				3.17825e-05			3.26463e-05			6.9775e-06	6.53698e-06	1.59135e-05	2.00654e-05				3.43188e-06			3.03837e-06			1.50669e-08	2.86211e-07	1.14022e-07	1.2463e-07				2.46272e-07			1.85746e-07			1.16755e-08	5.11259e-08	2.06429e-08	5.25735e-08				0.000747531			0.000717712			0.000164819	9.88181e-05	0.000154542	0.000164074				2.22292e-06			1.95281e-06			1.52578e-07	8.84398e-07	2.21228e-07	4.15444e-07
											1.43099e-05			1.59865e-05			2.24069e-07	4.05294e-07	7.24007e-07	4.95866e-07				0.00120919			0.00119189			9.32586e-05	7.50247e-05	0.000130359	0.000120269				2.94523e-08			1.4772e-08			2.33051e-09	9.22118e-10	7.96038e-10	1.26143e-09				3.55382e-05			4.02879e-05			1.02956e-05	9.61887e-06	1.70994e-05	1.62038e-05				5.61342e-06			1.81325e-06			1.3623e-07	1.2327e-07	1.41716e-07	1.37841e-07				3.08393e-07			2.15475e-07			1.14927e-08	1.3345e-08	2.18288e-08	1.86268e-08				0.000661007			0.000699192			0.000154799	0.000109684	0.000177363	0.000179313				2.73397e-06			1.33189e-06			2.69247e-07	2.7848e-07	3.42753e-07	2.6274e-07
											1.05261e-05			1.05055e-05			1.59493e-07	3.43079e-07	2.21953e-07	6.6982e-07				0.00152699			0.00158731			0.000130063	0.000148945	0.000133506	0.000127968				6.03427e-08			2.73096e-08			0	9.34973e-10	6.953e-10	8.99491e-10				3.0613e-05			3.03539e-05			6.00524e-06	1.27617e-05	1.14655e-05	1.49248e-05				1.71404e-06			2.58195e-06			7.03191e-08	1.24064e-07	8.14791e-08	8.93924e-08				1.70424e-07			2.19856e-07			1.22916e-08	1.74306e-08	2.81616e-08	3.66459e-08				0.00126185			0.00115598			0.000182772	0.000188492	0.000172938	0.000181513				1.31519e-06			1.42421e-06			1.9971e-07	4.95205e-07	2.10602e-07	5.46014e-07
												Average LL-SHAM			Average LL-SHAM		Average LL-SHAM		Average LL-SHAM						Average LL-SHAM			Average LL-SHAM		Average LL-SHAM		Average LL-SHAM						Average LL-SHAM			Average LL-SHAM		Average LL-SHAM		Average LL-SHAM						Average LL-SHAM			Average LL-SHAM		Average LL-SHAM		Average LL-SHAM						Average LL-SHAM			Average LL-SHAM		Average LL-SHAM		Average LL-SHAM						Average LL-SHAM			Average LL-SHAM		Average LL-SHAM		Average LL-SHAM						Average LL-SHAM			Average LL-SHAM		Average LL-SHAM		Average LL-SHAM						Average LL-SHAM			Average LL-SHAM		Average LL-SHAM		Average LL-SHAM
												1.4515e-05			1.88394e-05		1.85159e-07		4.71846e-07						0.00122212			0.00108469		9.50157e-05		0.000123906						6.28768e-08			2.34813e-09		7.76837e-10		8.42219e-10						3.73607e-05			4.66488e-05		7.75945e-06		1.48262e-05						6.14008e-06			4.87505e-06		7.38719e-08		1.12406e-07						2.60334e-07			2.63848e-07		1.18199e-08		2.35444e-08						0.000770974			0.000826844		0.000167463		0.000168281						2.16153e-06			1.33727e-06		2.07178e-07		2.58194e-07
													Results, normalized to LL-SHAM													Results, normalized to LL-SHAM													Results, normalized to LL-SHAM													Results, normalized to LL-SHAM													Results, normalized to LL-SHAM													Results, normalized to LL-SHAM													Results, normalized to LL-SHAM													Results, normalized to LL-SHAM
													Vastus lateralis (VL)			Semitendinosus (ST)										Vastus lateralis (VL)			Semitendinosus (ST)										Vastus lateralis (VL)			Semitendinosus (ST)										Vastus lateralis (VL)			Semitendinosus (ST)										Vastus lateralis (VL)			Semitendinosus (ST)										Vastus lateralis (VL)			Semitendinosus (ST)										Vastus lateralis (VL)			Semitendinosus (ST)										Vastus lateralis (VL)			Semitendinosus (ST)
													Control	LL-SHAM	LL-BFR	Control	LL-SHAM	LL-BFR								Control	LL-SHAM	LL-BFR	Control	LL-SHAM	LL-BFR								Control	LL-SHAM	LL-BFR	Control	LL-SHAM	LL-BFR								Control	LL-SHAM	LL-BFR	Control	LL-SHAM	LL-BFR								Control	LL-SHAM	LL-BFR	Control	LL-SHAM	LL-BFR								Control	LL-SHAM	LL-BFR	Control	LL-SHAM	LL-BFR								Control	LL-SHAM	LL-BFR	Control	LL-SHAM	LL-BFR								Control	LL-SHAM	LL-BFR	Control	LL-SHAM	LL-BFR
													0.907808	0.837871	1.35425	1.10474	0.362222									0.785109	0.869285	1.23362	0.941183	0.670463									0	1.10849	0.207692	5.13561	3									0.572577	0.631574	1.04048	1.1437	0.490254									0.397047	0.459696	0.505635	0.31023	0.145655									1.03532	0.873036	1.61233	1.59309	0.5178									0.721894	0.924368	1.0777	0.849119	0.810127									1.13543	1.03514	1.64895	1.38553	0.625998
													1.69201	0.877286	1.33682	0.649243	1.99018	0.997034								0.965397	0.977714	1.11289	1.29437	1.10086	0.901539								0.0744985	1.28618	0.56121	9.90098	0	0								0.382535	1.06837	1.48659	0.575708	1.39533	0.496136								0.876347	1.88845	0.258131	0.672471	2.48077	0.205498								1.62262	0.988254	1.71723	1.32359	1.43585	0.781141								0.738855	0.911038	1.40041	0.87798	1.09009	0.990009								3.86619	0.758576	1.26673	2.46474	1.37472	0.707297
													1.03601	1.28484	1.18069	0.525672	0.647603	1.31213								1.34021	1.153	1.27204	1.70637	1.22868	1.16384								0	0.605322	1.16804	19.3129	0	3.44923								1.65157	1.30005	1.72271	1.58943	1.11442	1.5295								0.303581	0.651855	0.234384	0.625268	0.373574	0.326135								0.922039	1.13871	1.23923	1.19425	1.04635	2.41746								1.25973	1.16459	1.57431	1.15767	1.09978	0.955894								1.07885	1.20628	1.66189	1.61904	0.999286	2.67741
													0.776206	0.928476	3.87317	0.508251	0.995195	2.45367								1.14807	0.649633	0.604493	1.14245	0.870443	0.78893								0	0	1.73135	5.89101	1.22927	0.663007								0.850692	0.899226	0.842454	0.699833	1.07334	1.35337								0.558931	0.203959	3.87442	0.623249	1.01438	1.10875								0.945982	0.987779	4.32541	0.703988	0.876763	2.23295								0.969592	0.984206	0.590087	0.868014	0.918358	0.975								1.0284	0.73646	4.26878	1.4603	0.856829	1.60904
													0.985871	1.21014	2.1889	0.848566	1.53441	1.05091								0.989419	0.981507	0.789604	1.09883	1.05208	0.970641								0.468412	3	1.18702	6.29094	0.945168	1.49774								0.951217	1.32685	1.23963	0.863643	1.15333	1.09292								0.914227	1.84413	1.6687	0.371944	1.26075	1.22628								1.1846	0.972318	1.12902	0.816661	0.927131	0.791133								0.857365	0.924377	0.654974	0.845615	1.05397	1.06556								1.26483	1.29959	1.34415	0.995978	1.3275	1.01761
													0.725189	0.861382	1.85289	0.557633	0.470392	1.41957								1.24946	1.36886	1.56758	1.46337	1.07748	1.03278								0.959699	0	1.20356	11.6303	0.825558	1.068								0.81939	0.773925	1.64466	0.65069	0.773332	1.00665								0.279156	0.951907	1.67945	0.529626	0.724865	0.795265								0.654634	1.0399	1.47468	0.833267	1.19611	1.55646								1.6367	1.09142	1.12557	1.39806	1.02768	1.07863								0.608455	0.963951	2.39024	1.06501	0.815672	2.11474
													Average Control			Average Control										Average Control			Average Control										Average Control			Average Control										Average Control			Average Control										Average Control			Average Control										Average Control			Average Control										Average Control			Average Control										Average Control			Average Control
													1.02052			0.699017										1.07961			1.27443										0.250435			9.69364										0.87133			0.920501										0.554882			0.522131										1.06087			1.07747										1.03069			0.99941										1.49703			1.49843
													Results, normalized to Control (results used in charts)													Results, normalized to Control (results used in charts)													Results, normalized to Control (results used in charts)													Results, normalized to Control (results used in charts)													Results, normalized to Control (results used in charts)													Results, normalized to Control (results used in charts)													Results, normalized to Control (results used in charts)													Results, normalized to Control (results used in charts)
													Vastus lateralis (VL)			Semitendinosus (ST)										Vastus lateralis (VL)			Semitendinosus (ST)										Vastus lateralis (VL)			Semitendinosus (ST)										Vastus lateralis (VL)			Semitendinosus (ST)										Vastus lateralis (VL)			Semitendinosus (ST)										Vastus lateralis (VL)			Semitendinosus (ST)										Vastus lateralis (VL)			Semitendinosus (ST)										Vastus lateralis (VL)			Semitendinosus (ST)
													Control	LL-SHAM	LL-BFR	Control	LL-SHAM	LL-BFR								Control	LL-SHAM	LL-BFR	Control	LL-SHAM	LL-BFR								Control	LL-SHAM	LL-BFR	Control	LL-SHAM	LL-BFR								Control	LL-SHAM	LL-BFR	Control	LL-SHAM	LL-BFR								Control	LL-SHAM	LL-BFR	Control	LL-SHAM	LL-BFR								Control	LL-SHAM	LL-BFR	Control	LL-SHAM	LL-BFR								Control	LL-SHAM	LL-BFR	Control	LL-SHAM	LL-BFR								Control	LL-SHAM	LL-BFR	Control	LL-SHAM	LL-BFR
													0.889558	0.821028	1.32702	1.58042	0.518187									0.727215	0.805184	1.14265	0.738514	0.526089									0	4.42627	0.829325	0.529792	0.309481									0.65713	0.724839	1.19413	1.24248	0.532595									0.715553	0.828457	0.911248	0.59416	0.278962									0.975923	0.822946	1.51983	1.47854	0.480568									0.7004	0.896845	1.04561	0.84962	0.810605									0.758459	0.691463	1.10148	0.924653	0.417768
													1.658	0.85965	1.30994	0.928794	2.8471	1.42634								0.894208	0.905617	1.03082	1.01565	0.863805	0.707406								0.297476	5.13581	2.24094	1.02139	0	0								0.439024	1.22614	1.70611	0.625429	1.51584	0.538985								1.57934	3.40334	0.4652	1.28793	4.75124	0.393575								1.52952	0.931553	1.61871	1.22842	1.3326	0.724974								0.716855	0.883912	1.35871	0.878498	1.09073	0.990594								2.58258	0.506721	0.846162	1.64488	0.917435	0.472024
													1.01518	1.25901	1.15696	0.752015	0.926447	1.87711								1.24138	1.06798	1.17824	1.33893	0.964101	0.913227								0	2.41708	4.66405	1.99233	0	0.355824								1.89546	1.49203	1.9771	1.7267	1.21067	1.66159								0.547109	1.17476	0.422404	1.19753	0.715479	0.624622								0.869137	1.07338	1.16813	1.10838	0.971117	2.24364								1.22222	1.12992	1.52743	1.15836	1.10043	0.956458								0.720659	0.805787	1.11013	1.08049	0.666887	1.7868
													0.760602	0.909811	3.7953	0.727093	1.42371	3.51017								1.06342	0.601729	0.559917	0.896441	0.683006	0.619046								0	0	6.91338	0.607719	0.126812	0.0683961								0.976313	1.03202	0.96686	0.760274	1.16604	1.47026								1.0073	0.367573	6.98243	1.19366	1.94277	2.12352								0.891707	0.931106	4.07724	0.653369	0.813721	2.07239								0.940723	0.954901	0.572518	0.868526	0.9189	0.975576								0.686965	0.491948	2.8515	0.974548	0.571816	1.07381
													0.966052	1.18581	2.14489	1.21394	2.1951	1.50341								0.916459	0.90913	0.731378	0.86221	0.825531	0.761628								1.8704	11.9792	4.73982	0.648976	0.097504	0.154508								1.09168	1.52278	1.42269	0.938232	1.25294	1.18731								1.64761	3.32347	3.0073	0.712357	2.41463	2.3486								1.11664	0.916531	1.06425	0.75794	0.860467	0.734248								0.831838	0.896854	0.635472	0.846114	1.05459	1.06619								0.844897	0.868114	0.897883	0.66468	0.885925	0.679114
													0.71061	0.844066	1.81564	0.797739	0.672934	2.03081								1.15732	1.26792	1.45198	1.14826	0.845458	0.810389								3.83213	0	4.80589	1.19979	0.085165	0.110176								0.94039	0.888211	1.88753	0.706887	0.840121	1.09359								0.503092	1.71551	3.02669	1.01435	1.38828	1.52311								0.617074	0.980238	1.39007	0.773352	1.1101	1.44454								1.58797	1.05892	1.09206	1.39888	1.02828	1.07926								0.406442	0.64391	1.59666	0.710751	0.54435	1.4113

### Sheet: Figure 4
Well	Sample	Assay	Ct	St Dev	CV (%)	Warning	Average Ct	Efficiency		Well	Sample	Assay	Ct	St Dev	CV (%)	Warning	Average Ct	Efficiency	Sample	HIF1A/18SrRNA	Calculated dilution		Well	Sample	Assay	Ct	St Dev	CV (%)	Warning	Average Ct	Efficiency			Well	Sample	Assay	Ct	St Dev	CV (%)	Warning	Average Ct	Efficiency	Sample	VEGF-A/18SrRNA	Calculated dilution		Well	Sample	Assay	Ct	St Dev	CV (%)	Warning	Average Ct	Efficiency	Sample	PGK1/18SrRNA	Calculated dilution
F9	D1 NOR	18SrRNA	10.643	0.035	0.328092		10.6678	1.70844		E9	D1 NOR	HIF1A	26.3075	0.0763	0.290627		26.2536	2	D1 NOR	3.78621e-06	3.78621e-08		A7	D1 NOR	18SrRNA	10.2197	0.0702	0.690259		10.1701	1.70542			A3	D1 NOR	VEGF-A	20.4655	0.115	0.564169		20.3839	2	D1 NOR	0.000166554	1.66554e-06		A7	D1 NOR	PGK1	18.4558	0.112	0.604264		18.535	2	D1 NOR	0.000600012	6.00012e-06
F10	D1 NOR	18SrRNA	10.6925	0.035						E10	D1 NOR	HIF1A	26.1996	0.0763									A8	D1 NOR	18SrRNA	10.1205	0.0702							A4	D1 NOR	VEGF-A	20.3024	0.115									A8	D1 NOR	PGK1	18.6141	0.112
F11	D1 NGD	18SrRNA	10.2895	0.0627	0.606744		10.3338	1.70844		E11	D1 NGD	HIF1A	26.5929	0.136	0.50957		26.6891	2	D1 NGD	2.34105e-06	2.34105e-08		C7	D1 NGD	18SrRNA	10.2604	0.00494	0.0481299		10.2639	1.70542			B3	D1 NGD	VEGF-A	20.4072	0.0797	0.391631		20.3508	2	D1 NGD	0.000179176	1.79176e-06		B7	D1 NGD	PGK1	19.1645	0.107	0.560537		19.0889	2	D1 NGD	0.0004297	4.297e-06
F12	D1 NGD	18SrRNA	10.3782	0.0627						E12	D1 NGD	HIF1A	26.7854	0.136									C8	D1 NGD	18SrRNA	10.2674	0.00494							B4	D1 NGD	VEGF-A	20.2944	0.0797									B8	D1 NGD	PGK1	19.0132	0.107
H1	D1 HYP	18SrRNA	10.2146	0.0785	0.772702		10.1592	1.70844		G1	D1 HYP	HIF1A	28.0002	0.101	0.359795		28.0716	2	D1 HYP	8.17771e-07	8.17771e-09		B7	D1 HYP	18SrRNA	10.1962	0.0441	0.431197		10.2273	1.70542			C3	D1 HYP	VEGF-A	17.3093	0.118	0.685019		17.2258	2	D1 HYP	0.00153294	1.53294e-05		C7	D1 HYP	PGK1	17.3018	0.0127	0.0733648		17.3107	2	D1 HYP	0.00144528	1.44528e-05
H2	D1 HYP	18SrRNA	10.1037	0.0785						G2	D1 HYP	HIF1A	28.1429	0.101									B8	D1 HYP	18SrRNA	10.2585	0.0441							C4	D1 HYP	VEGF-A	17.1423	0.118									C8	D1 HYP	PGK1	17.3197	0.0127
H3	D1 HGD	18SrRNA	10.1608	0.0386	0.380913		10.1335	1.70844		G3	D1 HGD	HIF1A	28.1197	0.0756	0.268341		28.1731	2	D1 HGD	7.51783e-07	7.51783e-09		D7	D1 HGD	18SrRNA	10.1033	0.112	1.09993		10.1825	1.70542			D3	D1 HGD	VEGF-A	17.4845	0.119	0.68389		17.4004	2	D1 HGD	0.00132603	1.32603e-05		D7	D1 HGD	PGK1	18.2489	0.0857	0.468063		18.3095	2	D1 HGD	0.000706158	7.06158e-06
H4	D1 HGD	18SrRNA	10.1063	0.0386						G4	D1 HGD	HIF1A	28.2266	0.0756									D8	D1 HGD	18SrRNA	10.2617	0.112							D4	D1 HGD	VEGF-A	17.3164	0.119									D8	D1 HGD	PGK1	18.3701	0.0857
F1	D2 NOR	18SrRNA	10.3483	0.0241	0.232505		10.3653	1.70844		E1	D2 NOR	HIF1A	25.4481	0.0199	0.0782417		25.434	2	D2 NOR	5.68297e-06	5.68297e-08		E5	D2 NOR	18SrRNA	10.313	0.00156	0.0151249		10.3141	1.70542			E1	D2 NOR	VEGF-A	19.7533	0.000156449	0.00079201		19.7534	2	D2 NOR	0.000278454	2.78454e-06		E5	D2 NOR	PGK1	18.6793	0.0876	0.470529		18.6174	2	D2 NOR	0.000611982	6.11982e-06
F2	D2 NOR	18SrRNA	10.3824	0.0241						E2	D2 NOR	HIF1A	25.4199	0.0199									E6	D2 NOR	18SrRNA	10.3152	0.00156							E2	D2 NOR	VEGF-A	19.7535	0.000156449									E6	D2 NOR	PGK1	18.5554	0.0876
F3	D2 NGD	18SrRNA	10.2972	0.000428212	0.00415865		10.2969	1.70844		E3	D2 NGD	HIF1A	26.2979	0.0482	0.183522		26.2638	2	D2 NGD	3.08208e-06	3.08208e-08		F5	D2 NGD	18SrRNA	10.2399	0.0216	0.210625		10.2552	1.70542			F1	D2 NGD	VEGF-A	19.195	0.012	0.0625438		19.1866	2	D2 NGD	0.000399703	3.99703e-06		F5	D2 NGD	PGK1	19.2053	0.000775502	0.00403807		19.2048	2	D2 NGD	0.000394693	3.94693e-06
F4	D2 NGD	18SrRNA	10.2966	0.000428212						E4	D2 NGD	HIF1A	26.2298	0.0482									F6	D2 NGD	18SrRNA	10.2705	0.0216							F2	D2 NGD	VEGF-A	19.1781	0.012									F6	D2 NGD	PGK1	19.2042	0.000775502
F5	D2 HYP	18SrRNA	10.4116	0.0393	0.378472		10.3838	1.70844		E5	D2 HYP	HIF1A	27.3594	0.0378	0.138296		27.3327	2	D2 HYP	1.53932e-06	1.53932e-08		G5	D2 HYP	18SrRNA	10.3134	0.028	0.272015		10.2935	1.70542			G1	D2 HYP	VEGF-A	17.3757	0.0613	0.353675		17.3323	2	D2 HYP	0.00147507	1.47507e-05		G5	D2 HYP	PGK1	15.9815	0.0805	0.505509		15.9245	2	D2 HYP	0.00391371	3.91371e-05
F6	D2 HYP	18SrRNA	10.3561	0.0393						E6	D2 HYP	HIF1A	27.3059	0.0378									G6	D2 HYP	18SrRNA	10.2737	0.028							G2	D2 HYP	VEGF-A	17.2889	0.0613									G6	D2 HYP	PGK1	15.8676	0.0805
F7	D2 HGD	18SrRNA	10.2633	0.0337	0.329118		10.2395	1.70844		E7	D2 HGD	HIF1A	28.4947	0.0842	0.296112		28.4352	2	D2 HGD	6.63539e-07	6.63539e-09		H5	D2 HGD	18SrRNA	10.279	0.0134	0.130243		10.2885	1.70542			H1	D2 HGD	VEGF-A	17.4716	0.0842	0.480289		17.5311	2	D2 HGD	0.0012817	1.2817e-05		H5	D2 HGD	PGK1	17.2944	0.032	0.185273		17.2718	2	D2 HGD	0.00153406	1.53406e-05
F8	D2 HGD	18SrRNA	10.2157	0.0337						E8	D2 HGD	HIF1A	28.3756	0.0842									H6	D2 HGD	18SrRNA	10.2979	0.0134							H2	D2 HGD	VEGF-A	17.5906	0.0842									H6	D2 HGD	PGK1	17.2492	0.032
B9	D3 1 NOR	18SrRNA	9.84419	0.108	1.08863		9.92074	1.70844		A9	D3 1 NOR	HIF1A	24.2956	0.0173	0.0711704		24.3079	2	D3 1 NOR	9.77607e-06	9.77607e-08		E7	D3 1 NOR	18SrRNA	10.1534	0.0377	0.372281		10.1267	1.70542			E3	D3 1 NOR	VEGF-A	20.0489	0.00424	0.0211515		20.0459	2	D3 1 NOR	0.000205716	2.05716e-06		E7	D3 1 NOR	PGK1	18.3809	0.0473	0.257802		18.3474	2	D3 1 NOR	0.00066768	6.6768e-06
B10	D3 1 NOR	18SrRNA	9.99729	0.108						A10	D3 1 NOR	HIF1A	24.3201	0.0173									E8	D3 1 NOR	18SrRNA	10.1001	0.0377							E4	D3 1 NOR	VEGF-A	20.0429	0.00424									E8	D3 1 NOR	PGK1	18.3139	0.0473
B11	D3 1 NGD	18SrRNA	10.7085	0.0181	0.168823		10.7213	1.70844		A11	D3 1 NGD	HIF1A	27.1482	0.0262	0.0965733		27.1296	2	D3 1 NGD	2.12289e-06	2.12289e-08		F7	D3 1 NGD	18SrRNA	10.148	0.104	1.03232		10.0744	1.70542			F3	D3 1 NGD	VEGF-A	19.3778	0.0395	0.204136		19.3498	2	D3 1 NGD	0.000324089	3.24089e-06		F7	D3 1 NGD	PGK1	19.4234	0.0893	0.461253		19.3603	2	D3 1 NGD	0.00032175	3.2175e-06
B12	D3 1 NGD	18SrRNA	10.7341	0.0181						A12	D3 1 NGD	HIF1A	27.1111	0.0262									F8	D3 1 NGD	18SrRNA	10.0008	0.104							F4	D3 1 NGD	VEGF-A	19.3219	0.0395									F8	D3 1 NGD	PGK1	19.2972	0.0893
D1	D3 1 HYP	18SrRNA	9.95614	0.054	0.540304		9.99437	1.70844		C1	D3 1 HYP	HIF1A	24.6266	0.0553	0.224198		24.6657	2	D3 1 HYP	7.93537e-06	7.93537e-08		G7	D3 1 HYP	18SrRNA	10.1901	0.0419	0.412381		10.1605	1.70542			G3	D3 1 HYP	VEGF-A	18.0821	0.041	0.227108		18.0531	2	D3 1 HYP	0.000833654	8.33654e-06		G7	D3 1 HYP	PGK1	17.46	0.125	0.719565		17.3716	2	D3 1 HYP	0.00133702	1.33702e-05
D2	D3 1 HYP	18SrRNA	10.0326	0.054						C2	D3 1 HYP	HIF1A	24.7048	0.0553									G8	D3 1 HYP	18SrRNA	10.1309	0.0419							G4	D3 1 HYP	VEGF-A	18.0241	0.041									G8	D3 1 HYP	PGK1	17.2832	0.125
D3	D3 1 HGD	18SrRNA	10.1599	0.0646	0.638703		10.1143	1.70844		C3	D3 1 HGD	HIF1A	28.3381	0.0509	0.179389		28.3741	2	D3 1 HGD	6.47309e-07	6.47309e-09		H7	D3 1 HGD	18SrRNA	10.2554	0.0556	0.544239		10.2161	1.70542			H3	D3 1 HGD	VEGF-A	18.3965	0.0092	0.0500272		18.39	2	D3 1 HGD	0.000679921	6.79921e-06		H7	D3 1 HGD	PGK1	17.2948	0.0192	0.110929		17.3083	2	D3 1 HGD	0.00143902	1.43902e-05
D4	D3 1 HGD	18SrRNA	10.0686	0.0646						C4	D3 1 HGD	HIF1A	28.4101	0.0509									H8	D3 1 HGD	18SrRNA	10.1768	0.0556							H4	D3 1 HGD	VEGF-A	18.3835	0.0092									H8	D3 1 HGD	PGK1	17.3219	0.0192
D5	D4 NOR	18SrRNA	10.2021	0.0215	0.211055		10.1869	1.70844		C5	D4 NOR	HIF1A	25.1909	0.00543	0.0215521		25.1947	2	D4 NOR	6.09663e-06	6.09663e-08		A5	D4 NOR	18SrRNA	10.1422	0.123	1.22328		10.0549	1.70542			A1	D4 NOR	VEGF-A	18.7236	0.0164	0.0876443		18.712	2	D4 NOR	0.000499072	4.99072e-06		A5	D4 NOR	PGK1	17.705	0.13	0.730475		17.7966	2	D4 NOR	0.000941262	9.41262e-06
D6	D4 NOR	18SrRNA	10.1717	0.0215						C6	D4 NOR	HIF1A	25.1986	0.00543									A6	D4 NOR	18SrRNA	9.96766	0.123							A2	D4 NOR	VEGF-A	18.7004	0.0164									A6	D4 NOR	PGK1	17.8883	0.13
D7	D4 NGD	18SrRNA	10.0925	0.0316	0.312412		10.1149	1.70844		C7	D4 NGD	HIF1A	27.1316	0.0704	0.259953		27.0818	2	D4 NGD	1.58583e-06	1.58583e-08		B5	D4 NGD	18SrRNA	10.2834	0.08	0.782258		10.2268	1.70542			B1	D4 NGD	VEGF-A	20.0246	0.0162	0.080947		20.0131	2	D4 NGD	0.000221992	2.21992e-06		B5	D4 NGD	PGK1	19.2921	0.0212	0.109804		19.3071	2	D4 NGD	0.000362143	3.62143e-06
D8	D4 NGD	18SrRNA	10.1372	0.0316						C8	D4 NGD	HIF1A	27.0321	0.0704									B6	D4 NGD	18SrRNA	10.1702	0.08							B2	D4 NGD	VEGF-A	20.0016	0.0162									B6	D4 NGD	PGK1	19.322	0.0212
D9	D4 HYP	18SrRNA	10.8933	0.089	0.821765		10.8303	1.70844		C9	D4 HYP	HIF1A	26.5472	0.103	0.389055		26.4744	2	D4 HYP	3.5444e-06	3.5444e-08		C5	D4 HYP	18SrRNA	10.1658	0.0468	0.458873		10.1989	1.70542			C1	D4 HYP	VEGF-A	16.4576	0.467	2.78183		16.7875	2	D4 HYP	0.00204584	2.04584e-05		C5	D4 HYP	PGK1	17.4274	0.027	0.154759		17.4465	2	D4 HYP	0.00129567	1.29567e-05
D10	D4 HYP	18SrRNA	10.7674	0.089						C10	D4 HYP	HIF1A	26.4016	0.103									C6	D4 HYP	18SrRNA	10.232	0.0468							C2	D4 HYP	VEGF-A	17.1174	0.467									C6	D4 HYP	PGK1	17.4656	0.027
D11	D4HGD	18SrRNA	10.693	0.242	2.30004		10.5215	1.70844		C11	D4HGD	HIF1A	28.8038	0.109	0.377413		28.8808	2	D4HGD	5.66634e-07	5.66634e-09		D5	D4HGD	18SrRNA	10.2548	0.0034	0.033163		10.2524	1.70542			D1	D4HGD	VEGF-A	16.0658	0.106	0.656715		16.141	2	D4 HGD	0.00329538	3.29538e-05		D5	D4HGD	PGK1	17.201	0.607	3.61912		16.7721	2	D4 HGD	0.00212777	2.12777e-05
D12	D4 HGD	18SrRNA	10.3501	0.242						C12	D4 HGD	HIF1A	28.9579	0.109									D6	D4 HGD	18SrRNA	10.25	0.0034							D2	D4 HGD	VEGF-A	16.2161	0.106									D6	D4 HGD	PGK1	16.3431	0.607
B1	D5 NOR	18SrRNA	9.75248	0.0419	0.430943		9.72287	1.70844		A1	D5 NOR	HIF1A	25.3544	0.0504	0.199062		25.3188	2	D5 NOR	4.36344e-06	4.36344e-08
B2	D5 NOR	18SrRNA	9.69326	0.0419						A2	D5 NOR	HIF1A	25.2831	0.0504									Well	Sample	Assay	Ct	St Dev	CV (%)	Warning	Average Ct	Efficiency			Well	Sample	Assay	Ct	St Dev	CV (%)	Warning	Average Ct	Efficiency	Sample	VEGF-A/18SrRNA	Calculated dilution		Well	Sample	Assay	Ct	St Dev	CV (%)	Warning	Average Ct	Efficiency	Sample	PGK1/18SrRNA	Calculated dilution
B3	D5 NGD	18SrRNA	9.83259	0.119	1.19995		9.91704	1.70844		A3	D5 NGD	HIF1A	25.797	0.0149	0.0577822		25.7865	2	D5 NGD	3.50096e-06	3.50096e-08		A3	D5 NOR	18SrRNA	9.9476	0	0		9.9476	1.72502			A9	D5 NOR	VEGF-A	19.2308	0.01	0.052019		19.2237	1.99955	D5 NOR	0.000371943	3.71943e-06		A1	D5 NOR	PGK1	18.0133	0.112	0.619041		18.0925	1.86196	D5 NOR	0.00295863	2.95863e-05
B4	D5 NGD	18SrRNA	10.0015	0.119						A4	D5 NGD	HIF1A	25.776	0.0149									A4	D5 NOR	18SrRNA	9.9476	0							A10	D5 NOR	VEGF-A	19.2167	0.01									A2	D5 NOR	PGK1	18.1717	0.112
B5	D5 HYP	18SrRNA	9.82535	0.07	0.708873		9.87483	1.70844		A5	D5 HYP	HIF1A	26.3437	0.0594	0.225841		26.3017	2	D5 HYP	2.39484e-06	2.39484e-08		B3	D5 NGD	18SrRNA	9.91808	0.0444	0.446256		9.94944	1.72502			B9	D5 NGD	VEGF-A	19.5137	0.0243	0.124638		19.4965	1.99955	D5 NGD	0.0003082	3.082e-06		B1	D5 NGD	PGK1	19.0267	0.00928	0.0487567		19.0333	1.86196	D5 NGD	0.00165021	1.65021e-05
B6	D5 HYP	18SrRNA	9.92431	0.07						A6	D5 HYP	HIF1A	26.2597	0.0594									B4	D5 NGD	18SrRNA	9.9808	0.0444							B10	D5 NGD	VEGF-A	19.4793	0.0243									B2	D5 NGD	PGK1	19.0399	0.00928
B7	D5 HGD	18SrRNA	9.90306	0.0809	0.812226		9.96028	1.70844		A7	D5 HGD	HIF1A	28.2032	0.014	0.0496572		28.1933	2	D5 HGD	6.75654e-07	6.75654e-09		C3	D5 HYP	18SrRNA	9.94195	0.075	0.750377		9.99498	1.72502			C9	D5 HYP	VEGF-A	17.0605	0.112	0.653444		17.1399	1.99955	D5 HYP	0.00161725	1.61725e-05		C1	D5 HYP	PGK1	17.3522	0.0284	0.163479		17.3723	1.86196	D5 HYP	0.00475053	4.75053e-05
B8	D5 HGD	18SrRNA	10.0175	0.0809						A8	D5 HGD	HIF1A	28.1834	0.014									C4	D5 HYP	18SrRNA	10.048	0.075							C10	D5 HYP	VEGF-A	17.2194	0.112									C2	D5 HYP	PGK1	17.3924	0.0284
H5	D3 2 NOR	18SrRNA	10.0201	0.0094	0.0938737		10.0134	1.70844		G5	D3 2 NOR	HIF1A	24.8214	0.077	0.310899		24.7669	2	D3 2 NOR	7.47379e-06	7.47379e-08		D3	D5 HGD	18SrRNA	10.033	0.0128	0.127694		10.0239	1.72502			D9	D5 HGD	VEGF-A	17.5367	0.0994	0.564547		17.6071	1.99955	D5 HGD	0.0011887	1.1887e-05		D1	D5 HGD	PGK1	16.152	0.0516	0.320189		16.1155	1.86196	D5 HGD	0.0105415	0.000105415
H6	D3 2 NOR	18SrRNA	10.0068	0.0094						G6	D3 2 NOR	HIF1A	24.7124	0.077									D4	D5 HGD	18SrRNA	10.0149	0.0128							D10	D5 HGD	VEGF-A	17.6774	0.0994									D2	D5 HGD	PGK1	16.079	0.0516
H7	D3 2 NGD	18SrRNA	10.139	0.0119	0.117465		10.1306	1.70844		G7	D3 2 NGD	HIF1A	26.1977	0.203	0.779154		26.0539	2	D3 2 NGD	3.26119e-06	3.26119e-08		E3	D3 2 NOR	18SrRNA	9.89626	0.0135	0.136547		9.88669	1.72502			E9	D3 2 NOR	VEGF-A	18.109	0.0117	0.0646382		18.1008	1.99955	D3 2 NOR	0.000783433	7.83433e-06		E1	D3 2 NOR	PGK1	18.1135	0.207	1.15212		17.9669	1.86196	D3 2 NOR	0.0030945	3.0945e-05
H8	D3 2 NGD	18SrRNA	10.1223	0.0119						G8	D3 2 NGD	HIF1A	25.9101	0.203									E4	D3 2 NOR	18SrRNA	9.87713	0.0135							E10	D3 2 NOR	VEGF-A	18.0925	0.0117									E2	D3 2 NOR	PGK1	17.8202	0.207
H9	D3 2 HYP	18SrRNA	9.9784	0.0952	0.947664		10.0457	1.70844		G9	D3 2 HYP	HIF1A	25.2633	0.00745	0.0294832		25.2686	2	D3 2 HYP	5.37065e-06	5.37065e-08		F3	D3 2 NGD	18SrRNA	9.98262	0.0395	0.394583		10.0106	1.72502			F9	D3 2 NGD	VEGF-A	19.2362	0.0606	0.315734		19.1934	1.99955	D3 2 NGD	0.000393128	3.93128e-06		F1	D3 2 NGD	PGK1	19.554	0.0177	0.0905765		19.5415	1.86196	D3 2 NGD	0.00124398	1.24398e-05
H10	D3 2 HYP	18SrRNA	10.1131	0.0952						G10	D3 2 HYP	HIF1A	25.2739	0.00745									F4	D3 2 NGD	18SrRNA	10.0385	0.0395							F10	D3 2 NGD	VEGF-A	19.1505	0.0606									F2	D3 2 NGD	PGK1	19.529	0.0177
H11	D3 2 HGD	18SrRNA	10.1445	0.0476	0.470781		10.1108	1.70844		G11	D3 2 HGD	HIF1A	29.0691	0.085	0.293013		29.009	2	D3 2 HGD	4.16099e-07	4.16099e-09		G3	D3 2 HYP	18SrRNA	9.94015	0.0406	0.407268		9.96886	1.72502			G9	D3 2 HYP	VEGF-A	15.6839	0.137	0.878923		15.5873	1.99955	D3 2 HYP	0.00467576	4.67576e-05		G1	D3 2 HYP	PGK1	17.0916	0.661	3.97621		16.6238	1.86196	D3 2 HYP	0.00745791	7.45791e-05
H12	D3 2 HGD	18SrRNA	10.0772	0.0476						G12	D3 2 HGD	HIF1A	28.9489	0.085									G4	D3 2 HYP	18SrRNA	9.99757	0.0406							G10	D3 2 HYP	VEGF-A	15.4906	0.137									G2	D3 2 HYP	PGK1	16.1561	0.661
																							H3	D3 2 HGD	18SrRNA	9.94275	0.0905	0.904392		10.0067	1.72502			H9	D3 2 HGD	VEGF-A	17.7436	0.00619	0.0348772		17.748	1.99955	D3 2 HGD	0.00106802	1.06802e-05		H1	D3 2 HGD	PGK1	17.4315	0.0974	0.560976		17.3626	1.86196	D3 2 HGD	0.00480998	4.80998e-05
Well	Sample	Assay	Ct	St Dev	CV (%)	Warning	Average Ct	Efficiency		Well	Sample	Assay	Ct	St Dev	CV (%)	Warning	Average Ct	Efficiency	Sample	HIF1A/18SrRNA	Calculated dilution		H4	D3 2 HGD	18SrRNA	10.0707	0.0905							H10	D3 2 HGD	VEGF-A	17.7524	0.00619									H2	D3 2 HGD	PGK1	17.2937	0.0974
A5	D6 NOR	18SrRNA	12.2385	0.0298	0.243076		12.2596	1.76895		A1	D6 NOR	HIF1A	17.1902	0.0529	0.307066		17.2276	1.9894	D6 NOR	0.00777324	7.77324e-05
A6	D6 NOR	18SrRNA	12.2806	0.0298						A2	D6 NOR	HIF1A	17.2649	0.0529									Well	Sample	Assay	Ct	St Dev	CV (%)	Warning	Average Ct	Efficiency			Well	Sample	Assay	Ct	St Dev	CV (%)	Warning	Average Ct	Efficiency	Sample	VEGF-A/18SrRNA	Calculated dilution		Well	Sample	Assay	Ct	St Dev	CV (%)	Warning	Average Ct	Efficiency	Sample	PGK1/18SrRNA	Calculated dilution
B5	D6 NGD	18SrRNA	11.0086	0.0499	0.451831		11.0439	1.76895		B1	D6 NGD	HIF1A	18.1425	0.0333	0.183309		18.166	1.9894	D6 NGD	0.00203764	2.03764e-05		A5	D6 NOR	18SrRNA	12.2385	0.0298	0.243076		12.2596	1.76895			A1	D6 NOR	VEGF-A	18.9109	0.0171	0.0904817		18.8989	1.91265	D6 NOR	0.00517923	5.17923e-05		E1	D6 NOR	PGK1	18.2687	0.0701	0.382678		18.3182	2	D6 NOR	0.00333064	3.33064e-05
B6	D6 NGD	18SrRNA	11.0793	0.0499						B2	D6 NGD	HIF1A	18.1896	0.0333									A6	D6 NOR	18SrRNA	12.2806	0.0298							A2	D6 NOR	VEGF-A	18.8868	0.0171									E2	D6 NOR	PGK1	18.3678	0.0701
C5	D6 HYP	18SrRNA	10.9528	0.102	0.937461		10.8804	1.76895		C1	D6 HYP	HIF1A	20.2972	0.0731	0.361068		20.2455	1.9894	D6 HYP	0.000444065	4.44065e-06		B5	D6 NGD	18SrRNA	11.0086	0.0499	0.451831		11.0439	1.76895			B1	D6 NGD	VEGF-A	19.7193	0.0514	0.260179		19.7556	1.91265	D6 NGD	0.00148543	1.48543e-05		F1	D6 NGD	PGK1	18.9595	0.106	0.556879		19.0346	2	D6 NGD	0.00101332	1.01332e-05
C6	D6 HYP	18SrRNA	10.8081	0.102						C2	D6 HYP	HIF1A	20.1938	0.0731									B6	D6 NGD	18SrRNA	11.0793	0.0499							B2	D6 NGD	VEGF-A	19.7919	0.0514									F2	D6 NGD	PGK1	19.1098	0.106
D5	D6 HGD	18SrRNA	11.0519	0.0051	0.0461609		11.0483	1.76895		D1	D6 HGD	HIF1A	19.3513	0.0101	0.0521735		19.3585	1.9894	D6 HGD	0.000899484	8.99484e-06		C5	D6 HYP	18SrRNA	10.9528	0.102	0.937461		10.8804	1.76895			C1	D6 HYP	VEGF-A	15.95	0.025	0.156566		15.9677	1.91265	D6 HYP	0.0157819	0.000157819		G1	D6 HYP	PGK1	17.4503	0.117	0.673672		17.3675	2	D6 HYP	0.00293162	2.93162e-05
D6	D6 HGD	18SrRNA	11.0447	0.0051						D2	D6 HGD	HIF1A	19.3657	0.0101									C6	D6 HYP	18SrRNA	10.8081	0.102							C2	D6 HYP	VEGF-A	15.9854	0.025									G2	D6 HYP	PGK1	17.2847	0.117
																							D5	D6 HGD	18SrRNA	11.0519	0.0051	0.0461609		11.0483	1.76895			D1	D6 HGD	VEGF-A	15.6719	0.05	0.319764		15.6365	1.91265	D6 HGD	0.021528	0.00021528		H1	D6 HGD	PGK1	18.2308	0.156	0.860915		18.1202	2	D6 HGD	0.00191464	1.91464e-05
COMMENTS												Extracted results HIF1A					Normalized results to average NOR HIF1A						D6	D6 HGD	18SrRNA	11.0447	0.0051							D2	D6 HGD	VEGF-A	15.6012	0.05									H2	D6 HGD	PGK1	18.0097	0.156
												NOR	NGD	HYP	HGD		NOR	NGD	HYP	HGD
Calculation of gene expression											D1	3.78621e-08	2.34105e-08	8.17771e-09	7.51783e-09	D1	0.611022	0.377801	0.131973	0.121324																Extracted results VEGFA					Normalized results to average NOR VEGFA								Extracted results PGK1					Normalized results to average NOR PGK1
[target/reference] = [EFFreference^CTreference]/[EFFtarget^CTtarget]											D2	5.68297e-08	3.08208e-08	1.53932e-08	6.63539e-09	D2	0.917123	0.49739	0.248416	0.107083																NOR	NGD	HYP	HGD		NOR	NGD	HYP	HGD					NOR	NGD	HYP	HGD		NOR	NGD	HYP	HGD
											D3 1	9.77607e-08	2.12289e-08	7.93537e-08	6.47309e-09	D3 1	1.57767	0.342594	1.28062	0.104463															D1	1.66554e-06	1.79176e-06	1.53294e-05	1.32603e-05	D1	0.579422	0.623332	5.33292	4.61309				D1	6.00012e-06	4.297e-06	1.44528e-05	7.06158e-06	D1	0.850799	0.609301	2.04937	1.00131
Suffix Legend											D4	6.09663e-08	1.58583e-08	3.5444e-08	5.66634e-09	D4	0.983879	0.255923	0.571998	0.0914439															D2	2.78454e-06	3.99703e-06	1.47507e-05	1.2817e-05	D2	0.968708	1.39052	5.13159	4.45887				D2	6.11982e-06	3.94693e-06	3.91371e-05	1.53406e-05	D2	0.867772	0.559662	5.54951	2.17525
NOR	24h final normoxia treatment										D5	4.36344e-08	3.50096e-08	2.39484e-08	6.75654e-09	D5	0.704176	0.564988	0.386482	0.109038															D3 1	2.05716e-06	3.24089e-06	8.33654e-06	6.79921e-06	D3 1	0.715662	1.12747	2.90018	2.36536				D3 1	6.6768e-06	3.2175e-06	1.33702e-05	1.43902e-05	D3 1	0.946749	0.456232	1.89585	2.04049
HYP	24 final hypoxia treatment										D3 2	7.47379e-08	3.26119e-08	5.37065e-08	4.16099e-09	D3 2	1.20613	0.526294	0.866721	0.0671505															D4	4.99072e-06	2.21992e-06	2.04584e-05	3.29538e-05	D4	1.73621	0.772283	7.11723	11.4642				D4	9.41262e-06	3.62143e-06	1.29567e-05	2.12777e-05	D4	1.33468	0.513507	1.83721	3.01712
NGD	24h final glucose-free treatment
HGD	24h final ischemia treatment										Average Nor																								Average Nor	2.87449e-06												Average Nor	7.05234e-06
											6.19652e-08
D1-6	Cells from 6 different donors. D3 donor cells were used twice so we averaged the values.																																			Extracted results VEGFA					Normalized results to average NOR VEGFA								Extracted results PGK1					Normalized results to average NOR PGK1
												Extracted results HIF1A					Normalized results to average NOR HIF1A																			NOR	NGD	HYP	HGD		NOR	NGD	HYP	HGD					NOR	NGD	HYP	HGD		NOR	NGD	HYP	HGD
												NOR	NGD	HYP	HGD		NOR	NGD	HYP	HGD															D5	3.71943e-06	3.082e-06	1.61725e-05	1.1887e-05	D5	0.643848	0.533506	2.79953	2.05769				D5	2.95863e-05	1.65021e-05	4.75053e-05	0.000105415	D5	0.977554	0.545241	1.56961	3.48298
											D6	7.77324e-05	2.03764e-05	4.44065e-06	8.99484e-06	D6	1	0.262136	0.0571275	0.115716															D3 2	7.83433e-06	3.93128e-06	4.67576e-05	1.06802e-05	D3 2	1.35615	0.680519	8.09391	1.84878				D3 2	3.0945e-05	1.24398e-05	7.45791e-05	4.80998e-05	D3 2	1.02245	0.411019	2.46415	1.58925
Samples for 18S rRNA evaluation were diluted 1:100 because of 18S rRNA's high concentration. That is why all the ratios were divided by 100 before used in normalization
															Presented results HIF1A normalized to NOR																				Average Nor	5.77688e-06												Average Nor	3.02657e-05
															NOR	NGD	HYP	HGD
														D1	0.611022	0.377801	0.131973	0.121324																		Extracted results VEGFA					Normalized results to average NOR VEGFA								Extracted results PGK1					Normalized results to average NOR PGK1
														D2	0.917123	0.49739	0.248416	0.107083																		NOR	NGD	HYP	HGD		NOR	NGD	HYP	HGD					NOR	NGD	HYP	HGD		NOR	NGD	HYP	HGD
														D3 average	1.3919	0.434444	1.07367	0.0858069																	D6	5.17923e-05	1.48543e-05	0.000157819	0.00021528	D6	1	0.286805	3.04716	4.1566				D6	3.33064e-05	1.01332e-05	2.93162e-05	1.91464e-05	D6	1	0.304243	0.880199	0.574857
														D4	0.983879	0.255923	0.571998	0.0914439
														D5	0.704176	0.564988	0.386482	0.109038																				Presented results VEGFA normalized to NOR													Presented results PGK1 normalized to NOR
														D6	1	0.262136	0.0571275	0.115716																				NOR	NGD	HYP	HGD										NOR	NGD	HYP	HGD
																																					D1	0.579422	0.623332	5.33292	4.61309									D1	0.850799	0.609301	2.04937	1.00131
																																					D2	0.968708	1.39052	5.13159	4.45887									D2	0.867772	0.559662	5.54951	2.17525
																																					D3 average	1.03591	0.903993	5.49705	2.10707									D3 average	0.984598	0.433626	2.18	1.81487
																																					D4	1.73621	0.772283	7.11723	11.4642									D4	1.33468	0.513507	1.83721	3.01712
																																					D5	0.643848	0.533506	2.79953	2.05769									D5	0.977554	0.545241	1.56961	3.48298
																																					D6	1	0.286805	3.04716	4.1566									D6	1	0.304243	0.880199	0.574857

### Sheet: Figure 5
Well	Sample	Assay	Ct	St Dev	CV (%)	Warning	Average Ct	Efficiency		Well	Sample	Assay	Ct	St Dev	CV (%)	Warning	Average Ct	Efficiency	Sample	ATP1A1/18SrRNA	Calculated dilutions		Well	Sample	Assay	Ct	St Dev	CV (%)	Warning	Average Ct	Efficiency	Sample	ATP1A3/18SrRNA	Calculated dilutions		Well	Sample	Assay	Ct	St Dev	CV (%)	Warning	Average Ct	Efficiency	Sample	ATP1B2/18SrRNA	Calculated dilutions		Well	Sample	Assay	Ct	St Dev	CV (%)	Warning	Average Ct	Efficiency	Sample	FXYD1/18SrRNA	Calculated dilutions
A7	D1 NOR	18S rRNA	10.2197	0.0702	0.690259		10.1701	1.70542		A3	D1 NOR	ATP1A1	19.0559	0.236	1.24939		18.8893	1.87501	D1 NOR	0.00158824	1.58824e-05		A3	D1 NOR	ATP1A3	28.7389	0.0958	0.334133		28.6712	1.94023	D1 NOR	1.2725e-06	1.2725e-08		A11	D1 NOR	ATP1B2	29.4603	0.211	0.71987		29.3109	1.91063	D1 NOR	1.30687e-06	1.30687e-08		A7	D1 NOR	FXYD1	20.3158	0.0562	0.277175		20.276	1.89903	D1 NOR	0.0005131	5.131e-06
A8	D1 NOR	18S rRNA	10.1205	0.0702						A4	D1 NOR	ATP1A1	18.7226	0.236									A4	D1 NOR	ATP1A3	28.6035	0.0958									A12	D1 NOR	ATP1B2	29.1614	0.211									A8	D1 NOR	FXYD1	20.2362	0.0562
C7	D1 NGD	18S rRNA	10.2604	0.00494	0.0481299		10.2639	1.70542		B3	D1 NGD	ATP1A1	20.5549	0.062	0.302276		20.511	1.87501	D1 NGD	0.000602429	6.02429e-06		B3	D1 NGD	ATP1A3	28.167	0.111	0.392986		28.2452	1.94023	D1 NGD	1.77424e-06	1.77424e-08		B11	D1 NGD	ATP1B2	31.7317	0.097	0.305029		31.8003	1.91063	D1 NGD	2.7416e-07	2.7416e-09		B7	D1 NGD	FXYD1	20.5435	0.216	1.05932		20.3904	1.89903	D1 NGD	0.000501284	5.01284e-06
C8	D1 NGD	18S rRNA	10.2674	0.00494						B4	D1 NGD	ATP1A1	20.4672	0.062									B4	D1 NGD	ATP1A3	28.3235	0.111									B12	D1 NGD	ATP1B2	31.8689	0.097									B8	D1 NGD	FXYD1	20.2373	0.216
B7	D1 HYP	18S rRNA	10.1962	0.0441	0.431197		10.2273	1.70542		C3	D1 HYP	ATP1A1	19.157	0.239	1.25867		18.9883	1.87501	D1 HYP	0.00153868	1.53868e-05		C3	D1 HYP	ATP1A3	28.3206	0.0426	0.150261		28.3507	1.94023	D1 HYP	1.62245e-06	1.62245e-08		C11	D1 HYP	ATP1B2	30.0638	0.512	1.7238		29.7018	1.91063	D1 HYP	1.04611e-06	1.04611e-08		C7	D1 HYP	FXYD1	19.6988	0.0243	0.123466		19.6816	1.89903	D1 HYP	0.000774523	7.74523e-06
B8	D1 HYP	18S rRNA	10.2585	0.0441						C4	D1 HYP	ATP1A1	18.8196	0.239									C4	D1 HYP	ATP1A3	28.3809	0.0426									C12	D1 HYP	ATP1B2	29.3398	0.512									C8	D1 HYP	FXYD1	19.6644	0.0243
D7	D1 HGD	18S rRNA	10.1033	0.112	1.09993		10.1825	1.70542		D3	D1 HGD	ATP1A1	20.8236	0.196	0.935012		20.9623	1.87501	D1 HGD	0.000434353	4.34353e-06		D3	D1 HGD	ATP1A3	27.161	0.0249	0.0916162		27.1786	1.94023	D1 HGD	3.44492e-06	3.44492e-08		D11	D1 HGD	ATP1B2	31.3472	0.159	0.509053		31.2345	1.91063	D1 HGD	3.78648e-07	3.78648e-09		D7	D1 HGD	FXYD1	20.8219	0.198	0.957345		20.6822	1.89903	D1 HGD	0.000398049	3.98049e-06
D8	D1 HGD	18S rRNA	10.2617	0.112						D4	D1 HGD	ATP1A1	21.101	0.196									D4	D1 HGD	ATP1A3	27.1962	0.0249									D12	D1 HGD	ATP1B2	31.1217	0.159									D8	D1 HGD	FXYD1	20.5425	0.198
E5	D2 NOR	18S rRNA	10.313	0.00156	0.0151249		10.3141	1.70542		E1	D2 NOR	ATP1A1	17.5596	0.16	0.905333		17.673	1.87501	D2 NOR	0.00368405	3.68405e-05		E1	D2 NOR	ATP1A3	28.2841	0.209	0.735099		28.4316	1.94023	D2 NOR	1.61073e-06	1.61073e-08		E9	D2 NOR	ATP1B2	29.1989	0.445	1.54062		28.8845	1.91063	D2 NOR	1.85992e-06	1.85992e-08		E5	D2 NOR	FXYD1	20.8732	0.197	0.937537		21.0125	1.89903	D2 NOR	0.000345499	3.45499e-06
E6	D2 NOR	18S rRNA	10.3152	0.00156						E2	D2 NOR	ATP1A1	17.7865	0.16									E2	D2 NOR	ATP1A3	28.579	0.209									E10	D2 NOR	ATP1B2	28.5701	0.445									E6	D2 NOR	FXYD1	21.1518	0.197
F5	D2 NGD	18S rRNA	10.2399	0.0216	0.210625		10.2552	1.70542		F1	D2 NGD	ATP1A1	19.6111	0.061	0.311734		19.5679	1.87501	D2 NGD	0.00108482	1.08482e-05		F1	D2 NGD	ATP1A3	29.2207	0.0155	0.0530247		29.2317	1.94023	D2 NGD	9.18455e-07	9.18455e-09		F9	D2 NGD	ATP1B2	32.0031	0.131	0.410528		31.9102	1.91063	D2 NGD	2.54155e-07	2.54155e-09		F5	D2 NGD	FXYD1	20.3424	0.0679	0.334575		20.2944	1.89903	D2 NGD	0.000530647	5.30647e-06
F6	D2 NGD	18S rRNA	10.2705	0.0216						F2	D2 NGD	ATP1A1	19.5248	0.061									F2	D2 NGD	ATP1A3	29.2426	0.0155									F10	D2 NGD	ATP1B2	31.8172	0.131									F6	D2 NGD	FXYD1	20.2464	0.0679
G5	D2 HYP	18S rRNA	10.3134	0.028	0.272015		10.2935	1.70542		G1	D2 HYP	ATP1A1	18.3053	0.0833	0.453601		18.3641	1.87501	D2 HYP	0.00235988	2.35988e-05		G1	D2 HYP	ATP1A3	28.7548	0.102	0.353837		28.8269	1.94023	D2 HYP	1.22595e-06	1.22595e-08		G9	D2 HYP	ATP1B2	28.5712	0.0939	0.329418		28.5048	1.91063	D2 HYP	2.3523e-06	2.3523e-08		G5	D2 HYP	FXYD1	21.0098	0.000507111	0.00241373		21.0095	1.89903	D2 HYP	0.000342398	3.42398e-06
G6	D2 HYP	18S rRNA	10.2737	0.028						G2	D2 HYP	ATP1A1	18.423	0.0833									G2	D2 HYP	ATP1A3	28.8989	0.102									G10	D2 HYP	ATP1B2	28.4384	0.0939									G6	D2 HYP	FXYD1	21.0091	0.000507111
H5	D2 HGD	18S rRNA	10.279	0.0134	0.130243		10.2885	1.70542		H1	D2 HGD	ATP1A1	19.8579	0.153	0.774682		19.7501	1.87501	D2 HGD	0.00098481	9.8481e-06		H1	D2 HGD	ATP1A3	28.582	0.0956	0.335269		28.5144	1.94023	D2 HGD	1.50393e-06	1.50393e-08		H9	D2 HGD	ATP1B2	28.4343	0.0916	0.322882		28.3695	1.91063	D2 HGD	2.56067e-06	2.56067e-08		H5	D2 HGD	FXYD1	20.253	0.0471	0.232941		20.2197	1.89903	D2 HGD	0.000566658	5.66658e-06
H6	D2 HGD	18S rRNA	10.2979	0.0134						H2	D2 HGD	ATP1A1	19.6422	0.153									H2	D2 HGD	ATP1A3	28.4468	0.0956									H10	D2 HGD	ATP1B2	28.3047	0.0916									H6	D2 HGD	FXYD1	20.1864	0.0471
E7	D3 1 NOR	18S rRNA	10.1534	0.0377	0.372281		10.1267	1.70542		E3	D3 1 NOR	ATP1A1	18.0818	0.0416	0.23044		18.0524	1.87501	D3 1 NOR	0.00262621	2.62621e-05		E3	D3 1 NOR	ATP1A3	27.4249	0.0605	0.220947		27.3822	1.94023	D3 1 NOR	2.92188e-06	2.92188e-08		E11	D3 1 NOR	ATP1B2	27.5842	0.09	0.325523		27.6478	1.91063	D3 1 NOR	3.7478e-06	3.7478e-08		E7	D3 1 NOR	FXYD1	20.7913	0.106	0.508003		20.866	1.89903	D3 1 NOR	0.000343414	3.43414e-06
E8	D3 1 NOR	18S rRNA	10.1001	0.0377						E4	D3 1 NOR	ATP1A1	18.023	0.0416									E4	D3 1 NOR	ATP1A3	27.3394	0.0605									E12	D3 1 NOR	ATP1B2	27.7115	0.09									E8	D3 1 NOR	FXYD1	20.9407	0.106
F7	D3 1 NGD	18S rRNA	10.148	0.104	1.03232		10.0744	1.70542		F3	D3 1 NGD	ATP1A1	20.1851	0.0587	0.291408		20.1436	1.87501	D3 1 NGD	0.000685945	6.85945e-06		F3	D3 1 NGD	ATP1A3	28.2527	0.133	0.472321		28.1588	1.94023	D3 1 NGD	1.69811e-06	1.69811e-08		F11	D3 1 NGD	ATP1B2	29.5692	0.18	0.606131		29.6965	1.91063	D3 1 NGD	9.67376e-07	9.67376e-09		F7	D3 1 NGD	FXYD1	20.1287	0.063	0.312296		20.1732	1.89903	D3 1 NGD	0.000520774	5.20774e-06
F8	D3 1 NGD	18S rRNA	10.0008	0.104						F4	D3 1 NGD	ATP1A1	20.1021	0.0587									F4	D3 1 NGD	ATP1A3	28.0649	0.133									F12	D3 1 NGD	ATP1B2	29.8239	0.18									F8	D3 1 NGD	FXYD1	20.2177	0.063
G7	D3 1 HYP	18S rRNA	10.1901	0.0419	0.412381		10.1605	1.70542		G3	D3 1 HYP	ATP1A1	18.4505	0.158	0.861559		18.3389	1.87501	D3 1 HYP	0.00223332	2.23332e-05		G3	D3 1 HYP	ATP1A3	27.3204	0.0726	0.265237		27.3717	1.94023	D3 1 HYP	2.99568e-06	2.99568e-08		G11	D3 1 HYP	ATP1B2	28.0745	0.266	0.953863		27.8866	1.91063	D3 1 HYP	3.26942e-06	3.26942e-08		G7	D3 1 HYP	FXYD1	21.165	0.00994	0.0469487		21.172	1.89903	D3 1 HYP	0.000287341	2.87341e-06
G8	D3 1 HYP	18S rRNA	10.1309	0.0419						G4	D3 1 HYP	ATP1A1	18.2272	0.158									G4	D3 1 HYP	ATP1A3	27.423	0.0726									G12	D3 1 HYP	ATP1B2	27.6987	0.266									G8	D3 1 HYP	FXYD1	21.1791	0.00994
H7	D3 1 HGD	18S rRNA	10.2554	0.0556	0.544239		10.2161	1.70542		H3	D3 1 HGD	ATP1A1	20.4006	0.118	0.580799		20.3169	1.87501	D3 1 HGD	0.000663501	6.63501e-06		H3	D3 1 HGD	ATP1A3	28.3266	0.155	0.549312		28.2171	1.94023	D3 1 HGD	1.76212e-06	1.76212e-08		H11	D3 1 HGD	ATP1B2	27.4128	0.231	0.837673		27.5764	1.91063	D3 1 HGD	4.117e-06	4.117e-08		H7	D3 1 HGD	FXYD1	19.6905	0.122	0.622305		19.6045	1.89903	D3 1 HGD	0.000808886	8.08886e-06
H8	D3 1 HGD	18S rRNA	10.1768	0.0556						H4	D3 1 HGD	ATP1A1	20.2331	0.118									H4	D3 1 HGD	ATP1A3	28.1076	0.155									H12	D3 1 HGD	ATP1B2	27.74	0.231									H8	D3 1 HGD	FXYD1	19.5186	0.122
A5	D4 NOR	18S rRNA	10.1422	0.123	1.22328		10.0549	1.70542		A1	D4 NOR	ATP1A1	18.1933	0.0664	0.364029		18.2403	1.87501	D4 NOR	0.00224585	2.24585e-05		A1	D4 NOR	ATP1A3	28.2802	0.0928	0.327385		28.3458	1.94023	D4 NOR	1.48465e-06	1.48465e-08		A9	D4 NOR	ATP1B2	28.619	0.11	0.383319		28.6967	1.91063	D4 NOR	1.82901e-06	1.82901e-08		A5	D4 NOR	FXYD1	21.1348	0.147	0.692133		21.2387	1.89903	D4 NOR	0.000260231	2.60231e-06
A6	D4 NOR	18S rRNA	9.96766	0.123						A2	D4 NOR	ATP1A1	18.2873	0.0664									A2	D4 NOR	ATP1A3	28.4114	0.0928									A10	D4 NOR	ATP1B2	28.7744	0.11									A6	D4 NOR	FXYD1	21.3426	0.147
B5	D4 NGD	18S rRNA	10.2834	0.08	0.782258		10.2268	1.70542		B1	D4 NGD	ATP1A1	20.4604	0.111	0.544598		20.382	1.87501	D4 NGD	0.000640525	6.40525e-06		B1	D4 NGD	ATP1A3	29.4826	0.14	0.476459		29.3835	1.94023	D4 NGD	8.18046e-07	8.18046e-09		B9	D4 NGD	ATP1B2	30.7562	0.544	1.74691		31.1407	1.91063	D4 NGD	4.1197e-07	4.1197e-09		B5	D4 NGD	FXYD1	20.3262	0.0163	0.0801467		20.3377	1.89903	D4 NGD	0.000508348	5.08348e-06
B6	D4 NGD	18S rRNA	10.1702	0.08						B2	D4 NGD	ATP1A1	20.3036	0.111									B2	D4 NGD	ATP1A3	29.2843	0.14									B10	D4 NGD	ATP1B2	31.5252	0.544									B6	D4 NGD	FXYD1	20.3492	0.0163
C5	D4 HYP	18S rRNA	10.1658	0.0468	0.458873		10.1989	1.70542		C1	D4 HYP	ATP1A1	18.3741	0.0493	0.268823		18.3392	1.87501	D4 HYP	0.00227907	2.27907e-05		C1	D4 HYP	ATP1A3	27.6989	0.188	0.67548		27.832	1.94023	D4 HYP	2.25364e-06	2.25364e-08		C9	D4 HYP	ATP1B2	28.7738	0.211	0.729517		28.9233	1.91063	D4 HYP	1.70566e-06	1.70566e-08		C5	D4 HYP	FXYD1	20.9816	0.172	0.815044		21.1031	1.89903	D4 HYP	0.000306542	3.06542e-06
C6	D4 HYP	18S rRNA	10.232	0.0468						C2	D4 HYP	ATP1A1	18.3043	0.0493									C2	D4 HYP	ATP1A3	27.9652	0.188									C10	D4 HYP	ATP1B2	29.0727	0.211									C6	D4 HYP	FXYD1	21.2247	0.172
D5	D4HGD	18S rRNA	10.2548	0.0034	0.033163		10.2524	1.70542		D1	D4HGD	ATP1A1	20.6512	0.0292	0.141255		20.6718	1.87501	D4 HGD	0.000541179	5.41179e-06		D1	D4HGD	ATP1A3	26.8873	0.0111	0.0412955		26.8794	1.94023	D4 HGD	4.36009e-06	4.36009e-08		D9	D4HGD	ATP1B2	30.5786	0.123	0.4011		30.6657	1.91063	D4 HGD	5.68015e-07	5.68015e-09		D5	D4HGD	FXYD1	20.7233	0.00367	0.0177073		20.7259	1.89903	D4 HGD	0.000401763	4.01763e-06
D6	D4 HGD	18S rRNA	10.25	0.0034						D2	D4 HGD	ATP1A1	20.6925	0.0292									D2	D4 HGD	ATP1A3	26.8716	0.0111									D10	D4 HGD	ATP1B2	30.7528	0.123									D6	D4 HGD	FXYD1	20.7285	0.00367
Well	Sample	Assay	Ct	St Dev	CV (%)	Warning	Average Ct	Efficiency		Well	Sample	Assay	Ct	St Dev	CV (%)	Warning	Average Ct	Efficiency	Sample	ATP1A1/18SrRNA	Calculated dilutions		Well	Sample	Assay	Ct	St Dev	CV (%)	Warning	Average Ct	Efficiency	Sample	ATP1A3/18SrRNA	Calculated dilutions		Well	Sample	Assay	Ct	St Dev	CV (%)	Warning	Average Ct	Efficiency	Sample	ATP1B2/18SrRNA	Calculated dilutions		Well	Sample	Assay	Ct	St Dev	CV (%)	Warning	Average Ct	Efficiency	Sample	FXYD1/18SrRNA	Calculated dilutions
A3	D5 NOR	18S rRNA	9.9476	0	0		9.9476	1.72502		A3	D5 NOR	ATP1A1	18.0968	0.0914	0.503264		18.1615	1.88584	D5 NOR	0.00224889	2.24889e-05		A7	D5 NOR	ATP1A3	28.2058	0.118	0.417118		28.2893	1.92571	D5 NOR	2.01668e-06	2.01668e-08		A1	D5 NOR	ATP1B2	29.8427	0.177	0.590628		29.9681	1.98142	D5 NOR	2.85562e-07	2.85562e-09		A5	D5 NOR	FXYD1	20.5502	0.055	0.268144		20.5114	1.88392	D5 NOR	0.000517162	5.17162e-06
A4	D5 NOR	18S rRNA	9.9476	0						A4	D5 NOR	ATP1A1	18.2261	0.0914									A8	D5 NOR	ATP1A3	28.3729	0.118									A2	D5 NOR	ATP1B2	30.0935	0.177									A6	D5 NOR	FXYD1	20.4725	0.055
B3	D5 NGD	18S rRNA	9.91808	0.0444	0.446256		9.94944	1.72502		B3	D5 NGD	ATP1A1	19.4433	0.0663	0.340171		19.4902	1.88584	D5 NGD	0.00096901	9.6901e-06		B7	D5 NGD	ATP1A3	28.0684	0.0843	0.299702		28.1279	1.92571	D5 NGD	2.24391e-06	2.24391e-08		B1	D5 NGD	ATP1B2	31.8462	0.167	0.52246		31.9641	1.98142	D5 NGD	7.30054e-08	7.30054e-10		B5	D5 NGD	FXYD1	20.3605	0.042	0.206583		20.3308	1.88392	D5 NGD	0.000580396	5.80396e-06
B4	D5 NGD	18S rRNA	9.9808	0.0444						B4	D5 NGD	ATP1A1	19.5371	0.0663									B8	D5 NGD	ATP1A3	28.1875	0.0843									B2	D5 NGD	ATP1B2	32.0821	0.167									B6	D5 NGD	FXYD1	20.3011	0.042
C3	D5 HYP	18S rRNA	9.94195	0.075	0.750377		9.99498	1.72502		C3	D5 HYP	ATP1A1	18.3362	0.0583	0.317237		18.3775	1.88584	D5 HYP	0.00201223	2.01223e-05		C7	D5 HYP	ATP1A3	28.2761	0.0763	0.269325		28.33	1.92571	D5 HYP	2.01498e-06	2.01498e-08		C1	D5 HYP	ATP1B2	29.821	0.267	0.889705		30.0099	1.98142	D5 HYP	2.84767e-07	2.84767e-09		C5	D5 HYP	FXYD1	20.4756	0.138	0.670787		20.5729	1.88392	D5 HYP	0.000510421	5.10421e-06
C4	D5 HYP	18S rRNA	10.048	0.075						C4	D5 HYP	ATP1A1	18.4187	0.0583									C8	D5 HYP	ATP1A3	28.384	0.0763									C2	D5 HYP	ATP1B2	30.1989	0.267									C6	D5 HYP	FXYD1	20.6701	0.138
D3	D5 HGD	18S rRNA	10.033	0.0128	0.127694		10.0239	1.72502		D3	D5 HGD	ATP1A1	19.8035	0.19	0.965994		19.6688	1.88584	D5 HGD	0.000901059	9.01059e-06		D7	D5 HGD	ATP1A3	27.4317	0.172	0.624245		27.5533	1.92571	D5 HGD	3.40556e-06	3.40556e-08		D1	D5 HGD	ATP1B2	29.388	0.0808	0.274409		29.4452	1.98142	D5 HGD	4.2568e-07	4.2568e-09		D5	D5 HGD	FXYD1	20.053	0.0549	0.273245		20.0919	1.88392	D5 HGD	0.000703225	7.03225e-06
D4	D5 HGD	18S rRNA	10.0149	0.0128						D4	D5 HGD	ATP1A1	19.5342	0.19									D8	D5 HGD	ATP1A3	27.6749	0.172									D2	D5 HGD	ATP1B2	29.5023	0.0808									D6	D5 HGD	FXYD1	20.1307	0.0549
E3	D3 2 NOR	18S rRNA	9.89626	0.0135	0.136547		9.88669	1.72502		E3	D3 2 NOR	ATP1A1	17.4594	0.028	0.160554		17.4396	1.88584	D3 2 NOR	0.0034389	3.4389e-05		E7	D3 2 NOR	ATP1A3	27.0783	0.0714	0.263189		27.1288	1.92571	D3 2 NOR	4.17346e-06	4.17346e-08		E1	D3 2 NOR	ATP1B2	28.6835	0.104	0.36351		28.6099	1.98142	D3 2 NOR	6.99225e-07	6.99225e-09		E5	D3 2 NOR	FXYD1	21.138	0.0111	0.0525316		21.1302	1.88392	D3 2 NOR	0.000338062	3.38062e-06
E4	D3 2 NOR	18S rRNA	9.87713	0.0135						E4	D3 2 NOR	ATP1A1	17.4198	0.028									E8	D3 2 NOR	ATP1A3	27.1793	0.0714									E2	D3 2 NOR	ATP1B2	28.5364	0.104									E6	D3 2 NOR	FXYD1	21.1223	0.0111
F3	D3 2 NGD	18S rRNA	9.98262	0.0395	0.394583		10.0106	1.72502		F3	D3 2 NGD	ATP1A1	19.4695	0.0195	0.100227		19.4558	1.88584	D3 2 NGD	0.00102398	1.02398e-05		F7	D3 2 NGD	ATP1A3	27.9255	0.0667	0.238447		27.9727	1.92571	D3 2 NGD	2.56847e-06	2.56847e-08		F1	D3 2 NGD	ATP1B2	30.4134	0.0257	0.0845528		30.3952	1.98142	D3 2 NGD	2.20683e-07	2.20683e-09		F5	D3 2 NGD	FXYD1	20.4464	0.0409	0.199753		20.4753	1.88392	D3 2 NGD	0.000547584	5.47584e-06
F4	D3 2 NGD	18S rRNA	10.0385	0.0395						F4	D3 2 NGD	ATP1A1	19.442	0.0195									F8	D3 2 NGD	ATP1A3	28.0198	0.0667									F2	D3 2 NGD	ATP1B2	30.377	0.0257									F6	D3 2 NGD	FXYD1	20.5042	0.0409
G3	D3 2 HYP	18S rRNA	9.94015	0.0406	0.407268		9.96886	1.72502		G3	D3 2 HYP	ATP1A1	17.5639	0.00584	0.0332578		17.5598	1.88584	D3 2 HYP	0.00333243	3.33243e-05		G7	D3 2 HYP	ATP1A3	27.0407	0.309	1.13357		27.259	1.92571	D3 2 HYP	4.00773e-06	4.00773e-08		G1	D3 2 HYP	ATP1B2	27.4791	0.0608	0.220913		27.5221	1.98142	D3 2 HYP	1.53865e-06	1.53865e-08		G5	D3 2 HYP	FXYD1	21.2431	0.125	0.590875		21.155	1.88392	D3 2 HYP	0.000348019	3.48019e-06
G4	D3 2 HYP	18S rRNA	9.99757	0.0406						G4	D3 2 HYP	ATP1A1	17.5557	0.00584									G8	D3 2 HYP	ATP1A3	27.4773	0.309									G2	D3 2 HYP	ATP1B2	27.5651	0.0608									G6	D3 2 HYP	FXYD1	21.067	0.125
H3	D3 2 HGD	18S rRNA	9.94275	0.0905	0.904392		10.0067	1.72502		H3	D3 2 HGD	ATP1A1	19.6702	0.0181	0.0919573		19.6831	1.88584	D3 2 HGD	0.000884631	8.84631e-06		H7	D3 2 HGD	ATP1A3	28.3645	0.0148	0.0521586		28.375	1.92571	D3 2 HGD	1.96907e-06	1.96907e-08		H1	D3 2 HGD	ATP1B2	28.0458	0.366	1.31717		27.7869	1.98142	D3 2 HGD	1.31054e-06	1.31054e-08		H5	D3 2 HGD	FXYD1	20.2132	0.0534	0.263691		20.251	1.88392	D3 2 HGD	0.000629853	6.29853e-06
H4	D3 2 HGD	18S rRNA	10.0707	0.0905						H4	D3 2 HGD	ATP1A1	19.6959	0.0181									H8	D3 2 HGD	ATP1A3	28.3855	0.0148									H2	D3 2 HGD	ATP1B2	27.5281	0.366									H6	D3 2 HGD	FXYD1	20.2888	0.0534
Well	Sample	Assay	Ct	St Dev	CV (%)	Warning	Average Ct	Efficiency		Well	Sample	Assay	Ct	St Dev	CV (%)	Warning	Average Ct	Efficiency	Sample	ATP1A1/18SrRNA	Calculated dilutions		Well	Sample	Assay	Ct	St Dev	CV (%)	Warning	Average Ct	Efficiency	Sample	ATP1A3/18SrRNA	Calculated dilutions		Well	Sample	Assay	Ct	St Dev	CV (%)	Warning	Average Ct	Efficiency	Sample	ATP1B2/18SrRNA	Calculated dilutions		Well	Sample	Assay	Ct	St Dev	CV (%)	Warning	Average Ct	Efficiency	Sample	FXYD1/18SrRNA	Calculated dilutions
A5	D6 NOR	18SrRNA	12.2385	0.0298	0.243076		12.2596	1.76895		A1	D6 NOR	ATP1A1	18.1957	0.0226	0.124096		18.2117	1.97291	D6 NOR	0.00459691	4.59691e-05		A3	D6 NOR	ATP1A3	28.5503	0.129	0.450397		28.6414	1.93533	D6 NOR	6.66502e-06	6.66502e-08		A5	D6 NOR	ATP1B2	29.0672	0.173	0.592673		29.1898	1.96764	D6 NOR	2.86177e-06	2.86177e-08		A7	D6 NOR	FXYD1	21.1768	0.00187	0.00882988		21.1781	1.95064	D6 NOR	0.000778854	7.78854e-06
A6	D6 NOR	18SrRNA	12.2806	0.0298						A2	D6 NOR	ATP1A1	18.2277	0.0226									A4	D6 NOR	ATP1A3	28.7325	0.129									A6	D6 NOR	ATP1B2	29.3124	0.173									A8	D6 NOR	FXYD1	21.1794	0.00187
B5	D6 NGD	18SrRNA	11.0086	0.0499	0.451831		11.0439	1.76895		B1	D6 NGD	ATP1A1	19.6758	0.155	0.792195		19.5659	1.97291	D6 NGD	0.000915609	9.15609e-06		B3	D6 NGD	ATP1A3	29.6426	0.0607	0.204477		29.6855	1.93533	D6 NGD	1.67216e-06	1.67216e-08		B5	D6 NGD	ATP1B2	31.5356	0.0989	0.314311		31.4657	1.96764	D6 NGD	3.06573e-07	3.06573e-09		B7	D6 NGD	FXYD1	20.9587	0.0785	0.373556		21.0143	1.95064	D6 NGD	0.00043439	4.3439e-06
B6	D6 NGD	18SrRNA	11.0793	0.0499						B2	D6 NGD	ATP1A1	19.456	0.155									B4	D6 NGD	ATP1A3	29.7284	0.0607									B6	D6 NGD	ATP1B2	31.3957	0.0989									B8	D6 NGD	FXYD1	21.0698	0.0785
C5	D6 HYP	18SrRNA	10.9528	0.102	0.937461		10.8804	1.76895		C1	D6 HYP	ATP1A1	19.1769	0.0553	0.288957		19.1378	1.97291	D6 HYP	0.00111569	1.11569e-05		C3	D6 HYP	ATP1A3	29.1729	0.0524	0.179847		29.1358	1.93533	D6 HYP	2.18974e-06	2.18974e-08		C5	D6 HYP	ATP1B2	29.0337	0.0819	0.28265		28.9758	1.96764	D6 HYP	1.50631e-06	1.50631e-08		C7	D6 HYP	FXYD1	20.6559	0.00303	0.0146705		20.6537	1.95064	D6 HYP	0.000503486	5.03486e-06
C6	D6 HYP	18SrRNA	10.8081	0.102						C2	D6 HYP	ATP1A1	19.0987	0.0553									C4	D6 HYP	ATP1A3	29.0988	0.0524									C6	D6 HYP	ATP1B2	28.9179	0.0819									C8	D6 HYP	FXYD1	20.6516	0.00303
D5	D6 HGD	18SrRNA	11.0519	0.0051	0.0461609		11.0483	1.76895		D1	D6 HGD	ATP1A1	20.3855	0.0376	0.184686		20.3589	1.97291	D6 HGD	0.00053551	5.3551e-06		D3	D6 HGD	ATP1A3	28.4707	0.0464	0.163163		28.4379	1.93533	D6 HGD	3.82055e-06	3.82055e-08		D5	D6 HGD	ATP1B2	31.5006	0.00411	0.0130462		31.5035	1.96764	D6 HGD	2.99562e-07	2.99562e-09		D7	D6 HGD	FXYD1	21.8577	0.0523	0.23968		21.8208	1.95064	D6 HGD	0.000254056	2.54056e-06
D6	D6 HGD	18SrRNA	11.0447	0.0051						D2	D6 HGD	ATP1A1	20.3323	0.0376									D4	D6 HGD	ATP1A3	28.405	0.0464									D6	D6 HGD	ATP1B2	31.5064	0.00411									D8	D6 HGD	FXYD1	21.7838	0.0523
COMMENTS												Extracted results ATP1A1					Normalized results to average NOR ATP1A1								Extracted results ATP1A3					Normalized results to average NOR ATP1A3								Extracted results ATP1B2					Normalized results to average NOR ATP1B2								Extracted results FXYD1					Normalized results to average NOR FXYD1
												NOR	NGD	HYP	HGD		NOR	NGD	HYP	HGD					NOR	NGD	HYP	HGD		NOR	NGD	HYP	HGD					NOR	NGD	HYP	HGD		NOR	NGD	HYP	HGD					NOR	NGD	HYP	HGD		NOR	NGD	HYP	HGD
Calculation of gene expression											D1	1.58824e-05	6.02429e-06	1.53868e-05	4.34353e-06	D1	0.626256	0.237543	0.606713	0.171269				D1	1.2725e-08	1.77424e-08	1.62245e-08	3.44492e-08	D1	0.698237	0.973553	0.890262	1.89028				D1	1.30687e-08	2.7416e-09	1.04611e-08	3.78648e-09	D1	0.597862	0.125422	0.478572	0.173223				D1	5.131e-06	5.01284e-06	7.74523e-06	3.98049e-06	D1	1.4036	1.37127	2.11873	1.08887
[target/reference] = [EFFreference^CTreference]/[EFFtarget^CTtarget]											D2	3.68405e-05	1.08482e-05	2.35988e-05	9.8481e-06	D2	1.45265	0.427753	0.930519	0.388318				D2	1.61073e-08	9.18455e-09	1.22595e-08	1.50393e-08	D2	0.883833	0.50397	0.672695	0.825231				D2	1.85992e-08	2.54155e-09	2.3523e-08	2.56067e-08	D2	0.850871	0.11627	1.07612	1.17145				D2	3.45499e-06	5.30647e-06	3.42398e-06	5.66658e-06	D2	0.945119	1.4516	0.936638	1.5501
											D3 1	2.62621e-05	6.85945e-06	2.23332e-05	6.63501e-06	D3 1	1.03553	0.270473	0.880617	0.261624				D3 1	2.92188e-08	1.69811e-08	2.99568e-08	1.76212e-08	D3 1	1.60328	0.931778	1.64377	0.966899				D3 1	3.7478e-08	9.67376e-09	3.26942e-08	4.117e-08	D3 1	1.71454	0.442553	1.49569	1.88344				D3 1	3.43414e-06	5.20774e-06	2.87341e-06	8.08886e-06	D3 1	0.939417	1.42459	0.786027	2.21273
Suffix Legend											D4	2.24585e-05	6.40525e-06	2.27907e-05	5.41179e-06	D4	0.885558	0.252564	0.898657	0.213391				D4	1.48465e-08	8.18046e-09	2.25364e-08	4.36009e-08	D4	0.814649	0.448874	1.23661	2.39245				D4	1.82901e-08	4.1197e-09	1.70566e-08	5.68015e-09	D4	0.83673	0.188467	0.7803	0.259854				D4	2.60231e-06	5.08348e-06	3.06542e-06	4.01763e-06	D4	0.711867	1.3906	0.838553	1.09903
NOR	24h final normoxia treatment
HYP	24 final hypoxia treatment										Average Nor	2.53609e-05												Average Nor	1.82244e-08												Average Nor	2.1859e-08												Average Nor	3.65561e-06
NGD	24h final glucose-free treatment
HGD	24h final ischaemia treatment											Extracted results ATP1A1					Normalized results to average NOR ATP1A1								Extracted results ATP1A3					Normalized results to average NOR ATP1A3								Extracted results ATP1B2					Normalized results to average NOR ATP1B2								Extracted results FXYD1					Normalized results to average NOR FXYD1
												NOR	NGD	HYP	HGD		NOR	NGD	HYP	HGD					NOR	NGD	HYP	HGD		NOR	NGD	HYP	HGD					NOR	NGD	HYP	HGD		NOR	NGD	HYP	HGD					NOR	NGD	HYP	HGD		NOR	NGD	HYP	HGD
D1-6	Cells from 6 different donors. D3 donor cells were used twice so we averaged the values.										D5	2.24889e-05	9.6901e-06	2.01223e-05	9.01059e-06	D5	0.790779	0.340733	0.707561	0.316839				D5	2.01668e-08	2.24391e-08	2.01498e-08	3.40556e-08	D5	0.651577	0.724994	0.65103	1.10032				D5	2.85562e-09	7.30054e-10	2.84767e-09	4.2568e-09	D5	0.579946	0.148266	0.578332	0.864512				D5	5.17162e-06	5.80396e-06	5.10421e-06	7.03225e-06	D5	1.20942	1.3573	1.19365	1.64454
											D3 2	3.4389e-05	1.02398e-05	3.33243e-05	8.84631e-06	D3 2	1.20922	0.360063	1.17178	0.311063				D3 2	4.17346e-08	2.56847e-08	4.00773e-08	1.96907e-08	D3 2	1.34842	0.829859	1.29488	0.636196				D3 2	6.99225e-09	2.20683e-09	1.53865e-08	1.31054e-08	D3 2	1.42005	0.448185	3.12484	2.66158				D3 2	3.38062e-06	5.47584e-06	3.48019e-06	6.29853e-06	D3 2	0.790581	1.28056	0.813867	1.47296
											Average Nor	2.8439e-05												Average Nor	3.09507e-08												Average Nor	4.92393e-09												Average Nor	4.27612e-06
Samples for 18S rRNA evaluation were diluted 1:100 because of 18S rRNA's high concentration. That is why all the ratios were divided by 100 before used in normalization
												Extracted results ATP1A1					Normalized results to average NOR ATP1A1								Extracted results ATP1A3					Normalized results to average NOR ATP1A3								Extracted results ATP1B2					Normalized results to average NOR ATP1B2								Extracted results FXYD1					Normalized results to average NOR FXYD1
												NOR	NGD	HYP	HGD		NOR	NGD	HYP	HGD					NOR	NGD	HYP	HGD		NOR	NGD	HYP	HGD					NOR	NGD	HYP	HGD		NOR	NGD	HYP	HGD					NOR	NGD	HYP	HGD		NOR	NGD	HYP	HGD
											D6	4.59691e-05	9.15609e-06	1.11569e-05	5.3551e-06	D6	1	0.199179	0.242705	0.116493				D6	6.66502e-08	1.67216e-08	2.18974e-08	3.82055e-08	D6	1	0.250886	0.328542	0.573224				D6	2.86177e-08	3.06573e-09	1.50631e-08	2.99562e-09	D6	1	0.107127	0.526358	0.104677				D6	7.78854e-06	4.3439e-06	5.03486e-06	2.54056e-06	D6	1	0.55773	0.646445	0.326192
														Presented results ATP1A1 normalized to NOR													Presented results ATP1A3 normalized to NOR													Presented results ATP1B2 normalized to NOR													Presented results FXYD1 normalized to NOR
														NOR	NGD	HYP	HGD										NOR	NGD	HYP	HGD										NOR	NGD	HYP	HGD										NOR	NGD	HYP	HGD
													D1	0.626256	0.237543	0.606713	0.171269									D1	0.698237	0.973553	0.890262	1.89028									D1	0.597862	0.125422	0.478572	0.173223									D1	1.4036	1.37127	2.11873	1.08887
													D2	1.45265	0.427753	0.930519	0.388318									D2	0.883833	0.50397	0.672695	0.825231									D2	0.850871	0.11627	1.07612	1.17145									D2	0.945119	1.4516	0.936638	1.5501
													D3 average	1.12238	0.315268	1.0262	0.286343									D3 average	1.47585	0.880819	1.46933	0.801548									D3 average	1.5673	0.445369	2.31026	2.27251									D3 average	0.864999	1.35258	0.799947	1.84284
													D4	0.885558	0.252564	0.898657	0.213391									D4	0.814649	0.448874	1.23661	2.39245									D4	0.83673	0.188467	0.7803	0.259854									D4	0.711867	1.3906	0.838553	1.09903
													D5	0.790779	0.340733	0.707561	0.316839									D5	0.651577	0.724994	0.65103	1.10032									D5	0.579946	0.148266	0.578332	0.864512									D5	1.20942	1.3573	1.19365	1.64454
													D6	1	0.199179	0.242705	0.116493									D6	1	0.250886	0.328542	0.573224									D6	1	0.107127	0.526358	0.104677									D6	1	0.55773	0.646445	0.326192
										Well	Sample	Assay	Ct	St Dev	CV (%)	Warning	Average Ct	Efficiency	Sample	ATP1A2/18SrRNA	Calculated dilutions		Well	Sample	Assay	Ct	St Dev	CV (%)	Warning	Average Ct	Efficiency	Sample	ATP1B1/18SrRNA	Calculated dilutions		Well	Sample	Assay	Ct	St Dev	CV (%)	Warning	Average Ct	Efficiency	Sample	ATP1B3/18SrRNA	Calculated dilutions		Well	Sample	Assay	Ct	St Dev	CV (%)	Warning	Average Ct	Efficiency	Sample	FXYD5/18SrRNA	Calculated dilutions
										A7	D1 NOR	ATP1A2	20.3305	0.00533	0.0262119		20.3343	1.9427	D1 NOR	0.000311336	3.11336e-06		A7	D1 NOR	ATP1B1	21.464	0.031	0.144576		21.4421	2	D1 NOR	7.999e-05	7.999e-07		A3	D1 NOR	ATP1B3	18.9909	0.0617	0.325642		18.9472	1.9525	D1 NOR	0.000710943	7.10943e-06		A11	D1 NOR	FXYD5	19.3838	0.161	0.825736		19.4977	2	D1 NOR	0.000307842	3.07842e-06
										A8	D1 NOR	ATP1A2	20.338	0.00533									A8	D1 NOR	ATP1B1	21.4201	0.031									A4	D1 NOR	ATP1B3	18.9035	0.0617									A12	D1 NOR	FXYD5	19.6117	0.161
										B7	D1 NGD	ATP1A2	20.3451	0.117	0.572746		20.4279	1.9427	D1 NGD	0.000307586	3.07586e-06		B7	D1 NGD	ATP1B1	22.6847	0.0649	0.286675		22.6388	2	D1 NGD	3.66867e-05	3.66867e-07		B3	D1 NGD	ATP1B3	20.3672	0.0272	0.133674		20.348	1.9525	D1 NGD	0.000292775	2.92775e-06		B11	D1 NGD	FXYD5	19.7356	0.225	1.13095		19.8948	2	D1 NGD	0.000245774	2.45774e-06
										B8	D1 NGD	ATP1A2	20.5107	0.117									B8	D1 NGD	ATP1B1	22.593	0.0649									B4	D1 NGD	ATP1B3	20.3287	0.0272									B12	D1 NGD	FXYD5	20.0541	0.225
										C7	D1 HYP	ATP1A2	20.4385	0.0634	0.31088		20.3937	1.9427	D1 HYP	0.000308572	3.08572e-06		C7	D1 HYP	ATP1B1	22.0588	0.11	0.500437		21.9808	2	D1 HYP	5.67712e-05	5.67712e-07		C3	D1 HYP	ATP1B3	19.1218	0.133	0.698981		19.0277	1.9525	D1 HYP	0.000694568	6.94568e-06		C11	D1 HYP	FXYD5	19.7164	0.00306	0.0155184		19.7186	2	D1 HYP	0.000272354	2.72354e-06
										C8	D1 HYP	ATP1A2	20.3489	0.0634									C8	D1 HYP	ATP1B1	21.9028	0.11									C4	D1 HYP	ATP1B3	18.9336	0.133									C12	D1 HYP	FXYD5	19.7207	0.00306
										D7	D1 HGD	ATP1A2	21.2091	0.0217	0.102389		21.1938	1.9427	D1 HGD	0.000177101	1.77101e-06		D7	D1 HGD	ATP1B1	24.2693	0.0104	0.0428656		24.2619	2	D1 HGD	1.14038e-05	1.14038e-07		D3	D1 HGD	ATP1B3	22.128	0.14	0.635524		22.029	1.9525	D1 HGD	9.10226e-05	9.10226e-07		D11	D1 HGD	FXYD5	19.7014	0.304	1.52636		19.9166	2	D1 HGD	0.000231802	2.31802e-06
										D8	D1 HGD	ATP1A2	21.1784	0.0217									D8	D1 HGD	ATP1B1	24.2545	0.0104									D4	D1 HGD	ATP1B3	21.9301	0.14									D12	D1 HGD	FXYD5	20.1318	0.304
										E5	D2 NOR	ATP1A2	20.5878	0.0717	0.349124		20.5371	1.9427	D2 NOR	0.000293839	2.93839e-06		E5	D2 NOR	ATP1B1	21.2789	0.00969	0.0455234		21.2858	2	D2 NOR	9.62654e-05	9.62654e-07		E1	D2 NOR	ATP1B3	17.8624	0.0404	0.225812		17.891	1.9525	D2 NOR	0.00155647	1.55647e-05		E9	D2 NOR	FXYD5	18.6686	0.118	0.629254		18.7523	2	D2 NOR	0.000557314	5.57314e-06
										E6	D2 NOR	ATP1A2	20.4864	0.0717									E6	D2 NOR	ATP1B1	21.2926	0.00969									E2	D2 NOR	ATP1B3	17.9196	0.0404									E10	D2 NOR	FXYD5	18.8361	0.118
										F5	D2 NGD	ATP1A2	20.4569	0.0416	0.203647		20.4276	1.9427	D2 NGD	0.000306232	3.06232e-06		F5	D2 NGD	ATP1B1	23.3777	0.0578	0.246812		23.4186	2	D2 NGD	2.12698e-05	2.12698e-07		F1	D2 NGD	ATP1B3	21.2074	0.144	0.68229		21.1054	1.9525	D2 NGD	0.000175553	1.75553e-06		F9	D2 NGD	FXYD5	19.1287	0.0499	0.261347		19.0934	2	D2 NGD	0.000426362	4.26362e-06
										F6	D2 NGD	ATP1A2	20.3982	0.0416									F6	D2 NGD	ATP1B1	23.4595	0.0578									F2	D2 NGD	ATP1B3	21.0034	0.144									F10	D2 NGD	FXYD5	19.0581	0.0499
										G5	D2 HYP	ATP1A2	21.0656	0.155	0.739641		20.9561	1.9427	D2 HYP	0.000220041	2.20041e-06		G5	D2 HYP	ATP1B1	21.6306	0.0773	0.358269		21.5759	2	D2 HYP	7.78659e-05	7.78659e-07		G1	D2 HYP	ATP1B3	18.2862	0.0714	0.389384		18.3366	1.9525	D2 HYP	0.00114255	1.14255e-05		G9	D2 HYP	FXYD5	19.2678	0.128	0.667451		19.1775	2	D2 HYP	0.000410552	4.10552e-06
										G6	D2 HYP	ATP1A2	20.8466	0.155									G6	D2 HYP	ATP1B1	21.5213	0.0773									G2	D2 HYP	ATP1B3	18.3871	0.0714									G10	D2 HYP	FXYD5	19.0871	0.128
										H5	D2 HGD	ATP1A2	20.1247	0.014	0.069532		20.1346	1.9427	D2 HGD	0.000378658	3.78658e-06		H5	D2 HGD	ATP1B1	23.6139	0.0478	0.202713		23.5801	2	D2 HGD	1.93578e-05	1.93578e-07		H1	D2 HGD	ATP1B3	21.7006	0.343	1.59848		21.4579	1.9525	D2 HGD	0.000141155	1.41155e-06		H9	D2 HGD	FXYD5	18.9764	0.0991	0.520306		19.0465	2	D2 HGD	0.000448338	4.48338e-06
										H6	D2 HGD	ATP1A2	20.1445	0.014									H6	D2 HGD	ATP1B1	23.5463	0.0478									H2	D2 HGD	ATP1B3	21.2151	0.343									H10	D2 HGD	FXYD5	19.1166	0.0991
										E7	D3 1 NOR	ATP1A2	21.6347	0.0128	0.0591888		21.6257	1.9427	D3 1 NOR	0.000129038	1.29038e-06		E7	D3 1 NOR	ATP1B1	19.8823	0.138	0.690706		19.9795	2	D3 1 NOR	0.000215398	2.15398e-06		E3	D3 1 NOR	ATP1B3	18.0981	0.0283	0.156543		18.0781	1.9525	D3 1 NOR	0.00124262	1.24262e-05		E11	D3 1 NOR	FXYD5	18.9488	0.11	0.578143		19.0264	2	D3 1 NOR	0.000417017	4.17017e-06
										E8	D3 1 NOR	ATP1A2	21.6167	0.0128									E8	D3 1 NOR	ATP1B1	20.0768	0.138									E4	D3 1 NOR	ATP1B3	18.0581	0.0283									E12	D3 1 NOR	FXYD5	19.1041	0.11
										F7	D3 1 NGD	ATP1A2	21.4446	0.0195	0.0909905		21.4308	1.9427	D3 1 NGD	0.000142821	1.42821e-06		F7	D3 1 NGD	ATP1B1	23.4906	0.116	0.49554		23.4088	2	D3 1 NGD	1.94446e-05	1.94446e-07		F3	D3 1 NGD	ATP1B3	21.3787	0.0316	0.147965		21.3563	1.9525	D3 1 NGD	0.000134763	1.34763e-06		F11	D3 1 NGD	FXYD5	19.0175	0.16	0.846379		18.904	2	D3 1 NGD	0.000441432	4.41432e-06
										F8	D3 1 NGD	ATP1A2	21.417	0.0195									F8	D3 1 NGD	ATP1B1	23.327	0.116									F4	D3 1 NGD	ATP1B3	21.334	0.0316									F12	D3 1 NGD	FXYD5	18.7906	0.16
										G7	D3 1 HYP	ATP1A2	22.0872	0.0118	0.0534044		22.0955	1.9427	D3 1 HYP	9.61691e-05	9.61691e-07		G7	D3 1 HYP	ATP1B1	20.0415	0.104	0.520842		19.9676	2	D3 1 HYP	0.000221131	2.21131e-06		G3	D3 1 HYP	ATP1B3	18.3831	0.033	0.179285		18.4064	1.9525	D3 1 HYP	0.00101569	1.01569e-05		G11	D3 1 HYP	FXYD5	19.0642	0.218	1.13434		19.2183	2	D3 1 HYP	0.000371728	3.71728e-06
										G8	D3 1 HYP	ATP1A2	22.1039	0.0118									G8	D3 1 HYP	ATP1B1	19.8938	0.104									G4	D3 1 HYP	ATP1B3	18.4297	0.033									G12	D3 1 HYP	FXYD5	19.3724	0.218
										H7	D3 1 HGD	ATP1A2	21.4035	0.0452	0.211496		21.3715	1.9427	D3 1 HGD	0.000160225	1.60225e-06		H7	D3 1 HGD	ATP1B1	23.1161	0.0102	0.0441114		23.1233	2	D3 1 HGD	2.55619e-05	2.55619e-07		H3	D3 1 HGD	ATP1B3	21.1999	0.083	0.392598		21.1412	1.9525	D3 1 HGD	0.000167857	1.67857e-06		H11	D3 1 HGD	FXYD5	18.8303	0.19	1.00186		18.9648	2	D3 1 HGD	0.000456501	4.56501e-06
										H8	D3 1 HGD	ATP1A2	21.3396	0.0452									H8	D3 1 HGD	ATP1B1	23.1305	0.0102									H4	D3 1 HGD	ATP1B3	21.0825	0.083									H12	D3 1 HGD	FXYD5	19.0992	0.19
										A5	D4 NOR	ATP1A2	22.7633	0.0213	0.0936338		22.7482	1.9427	D4 NOR	5.89296e-05	5.89296e-07		A5	D4 NOR	ATP1B1	20.9533	0.0912	0.433919		21.0177	2	D4 NOR	0.00010094	1.0094e-06		A1	D4 NOR	ATP1B3	18.4849	0.465	2.56108	High variability	18.1564	1.9525	D4 NOR	0.00113484	1.13484e-05		A9	D4 NOR	FXYD5	18.8759	0.0917	0.484141		18.9408	2	D4 NOR	0.000425895	4.25895e-06
										A6	D4 NOR	ATP1A2	22.7331	0.0213									A6	D4 NOR	ATP1B1	21.0822	0.0912									A2	D4 NOR	ATP1B3	17.8279	0.465									A10	D4 NOR	FXYD5	19.0056	0.0917
										B5	D4 NGD	ATP1A2	22.3978	0.0681	0.303396		22.4459	1.9427	D4 NGD	7.8952e-05	7.8952e-07		B5	D4 NGD	ATP1B1	23.1548	0.00954	0.041189		23.1615	2	D4 NGD	2.50357e-05	2.50357e-07		B1	D4 NGD	ATP1B3	21.2614	0.0427	0.200549		21.2916	1.9525	D4 NGD	0.000152657	1.52657e-06		B9	D4 NGD	FXYD5	19.2608	0.117	0.610068		19.1782	2	D4 NGD	0.000395975	3.95975e-06
										B6	D4 NGD	ATP1A2	22.494	0.0681									B6	D4 NGD	ATP1B1	23.1683	0.00954									B2	D4 NGD	ATP1B3	21.3218	0.0427									B10	D4 NGD	FXYD5	19.0956	0.117
										C5	D4 HYP	ATP1A2	22.8106	0.0856	0.376262		22.7501	1.9427	D4 HYP	6.35568e-05	6.35568e-07		C5	D4 HYP	ATP1B1	21.1618	0.0112	0.0529058		21.1697	2	D4 HYP	9.81066e-05	9.81066e-07		C1	D4 HYP	ATP1B3	17.9953	0.128	0.707743		18.0857	1.9525	D4 HYP	0.0012849	1.2849e-05		C9	D4 HYP	FXYD5	19.1699	0.24	1.26314		19.0003	2	D4 HYP	0.000441319	4.41319e-06
										C6	D4 HYP	ATP1A2	22.6896	0.0856									C6	D4 HYP	ATP1B1	21.1776	0.0112									C2	D4 HYP	ATP1B3	18.176	0.128									C10	D4 HYP	FXYD5	18.8307	0.24
										D5	D4HGD	ATP1A2	22.7959	0.146	0.637585		22.8989	1.9427	D4 HGD	5.92448e-05	5.92448e-07		D5	D4HGD	ATP1B1	24.672	0.118	0.476666		24.7553	2	D4 HGD	8.40868e-06	8.40868e-08		D1	D4HGD	ATP1B3	22.4141	0.0395	0.176448		22.3862	1.9525	D4 HGD	7.44019e-05	7.44019e-07		D9	D4HGD	FXYD5	19.085	0.0531	0.278777		19.0474	2	D4 HGD	0.000439503	4.39503e-06
										D6	D4 HGD	ATP1A2	23.0019	0.146									D6	D4 HGD	ATP1B1	24.8386	0.118									D2	D4 HGD	ATP1B3	22.3582	0.0395									D10	D4 HGD	FXYD5	19.0099	0.0531
										Well	Sample	Assay	Ct	St Dev	CV (%)	Warning	Average Ct	Efficiency	Sample	ATP1A2/18SrRNA	Calculated dilutions		Well	Sample	Assay	Ct	St Dev	CV (%)	Warning	Average Ct	Efficiency	Sample	ATP1B1/18SrRNA	Calculated dilutions		Well	Sample	Assay	Ct	St Dev	CV (%)	Warning	Average Ct	Efficiency	Sample	ATP1B3/18SrRNA	Calculated dilutions		Well	Sample	Assay	Ct	St Dev	CV (%)	Warning	Average Ct	Efficiency	Sample	FXYD5/18SrRNA	Calculated dilutions
										A5	D5 NOR	ATP1A2	19.5657	0.0033	0.0168683		19.5633	1.95486	D5 NOR	0.000457459	4.57459e-06		A9	D5 NOR	ATP1B1	21.8422	0.205	0.93235		21.9874	1.92567	D5 NOR	0.000125402	1.25402e-06		A3	D5 NOR	ATP1B3	19.309	0.523	2.65769	High variability	19.6788	1.85896	D5 NOR	0.00113923	1.13923e-05		A7	D5 NOR	FXYD5	19.1986	0.0478	0.249416		19.1648	2	D5 NOR	0.000385788	3.85788e-06
										A6	D5 NOR	ATP1A2	19.561	0.0033									A10	D5 NOR	ATP1B1	22.1327	0.205									A4	D5 NOR	ATP1B3	20.0485	0.523									A8	D5 NOR	FXYD5	19.131	0.0478
										B5	D5 NGD	ATP1A2	19.2836	0.0475	0.245895		19.3172	1.95486	D5 NGD	0.000540065	5.40065e-06		B9	D5 NGD	ATP1B1	23.4913	0.0678	0.289207		23.4434	1.92567	D5 NGD	4.83507e-05	4.83507e-07		B3	D5 NGD	ATP1B3	22.3594	0.0388	0.173742		22.3319	1.85896	D5 NGD	0.000220098	2.20098e-06		B7	D5 NGD	FXYD5	19.4837	0.0515	0.264819		19.4472	2	D5 NGD	0.000317511	3.17511e-06
										B6	D5 NGD	ATP1A2	19.3508	0.0475									B10	D5 NGD	ATP1B1	23.3955	0.0678									B4	D5 NGD	ATP1B3	22.3045	0.0388									B8	D5 NGD	FXYD5	19.4108	0.0515
										C5	D5 HYP	ATP1A2	20.0554	0.116	0.580783		19.9731	1.95486	D5 HYP	0.000356698	3.56698e-06		C9	D5 HYP	ATP1B1	22.3059	0.0139	0.0623429		22.2961	1.92567	D5 HYP	0.000105124	1.05124e-06		C3	D5 HYP	ATP1B3	20.443	0.11	0.540142		20.365	1.85896	D5 HYP	0.000763909	7.63909e-06		C7	D5 HYP	FXYD5	19.5848	0.182	0.935432		19.4563	2	D5 HYP	0.000323468	3.23468e-06
										C6	D5 HYP	ATP1A2	19.8907	0.116									C10	D5 HYP	ATP1B1	22.2862	0.0139									C4	D5 HYP	ATP1B3	20.287	0.11									C8	D5 HYP	FXYD5	19.3277	0.182
										D5	D5 HGD	ATP1A2	19.1629	0.0265	0.138153		19.1816	1.95486	D5 HGD	0.000615956	6.15956e-06		D9	D5 HGD	ATP1B1	23.5286	0.0181	0.0768857		23.5415	1.92567	D5 HGD	4.72219e-05	4.72219e-07		D3	D5 HGD	ATP1B3	22.7971	0.00798	0.0349958		22.8027	1.85896	D5 HGD	0.000171193	1.71193e-06		D7	D5 HGD	FXYD5	19.3485	0.0251	0.129845		19.3308	2	D5 HGD	0.000358486	3.58486e-06
										D6	D5 HGD	ATP1A2	19.2004	0.0265									D10	D5 HGD	ATP1B1	23.5543	0.0181									D4	D5 HGD	ATP1B3	22.8084	0.00798									D8	D5 HGD	FXYD5	19.313	0.0251
										E5	D3 2 NOR	ATP1A2	21.1598	0.0389	0.184078		21.1323	1.95486	D3 2 NOR	0.000154592	1.54592e-06		E9	D3 2 NOR	ATP1B1	20.7652	0.0672	0.32436		20.7177	1.92567	D3 2 NOR	0.000278759	2.78759e-06		E3	D3 2 NOR	ATP1B3	19.5476	0.151	0.776723		19.4406	1.85896	D3 2 NOR	0.00127733	1.27733e-05		E7	D3 2 NOR	FXYD5	18.5181	0.112	0.602236		18.5973	2	D3 2 NOR	0.000553027	5.53027e-06
										E6	D3 2 NOR	ATP1A2	21.1048	0.0389									E10	D3 2 NOR	ATP1B1	20.6702	0.0672									E4	D3 2 NOR	ATP1B3	19.3337	0.151									E8	D3 2 NOR	FXYD5	18.6766	0.112
										F5	D3 2 NGD	ATP1A2	20.7773	0.0591	0.285018		20.7355	1.95486	D3 2 NGD	0.000215783	2.15783e-06		F9	D3 2 NGD	ATP1B1	23.6763	0.0079	0.0333588		23.6819	1.92567	D3 2 NGD	4.27566e-05	4.27566e-07		F3	D3 2 NGD	ATP1B3	23.0339	0.0528	0.229599		22.9966	1.85896	D3 2 NGD	0.000150702	1.50702e-06		F7	D3 2 NGD	FXYD5	18.996	0.0842	0.444644		18.9365	2	D3 2 NGD	0.000467717	4.67717e-06
										F6	D3 2 NGD	ATP1A2	20.6938	0.0591									F10	D3 2 NGD	ATP1B1	23.6875	0.0079									F4	D3 2 NGD	ATP1B3	22.9593	0.0528									F8	D3 2 NGD	FXYD5	18.877	0.0842
										G5	D3 2 HYP	ATP1A2	21.4525	0.165	0.773348		21.3358	1.95486	D3 2 HYP	0.000141059	1.41059e-06		G9	D3 2 HYP	ATP1B1	20.4162	0.0469	0.229347		20.4494	1.92567	D3 2 HYP	0.000347579	3.47579e-06		G3	D3 2 HYP	ATP1B3	18.1486	0.0867	0.476113		18.2099	1.85896	D3 2 HYP	0.00286517	2.86517e-05		G7	D3 2 HYP	FXYD5	19.003	0.196	1.03901		18.864	2	D3 2 HYP	0.000480749	4.80749e-06
										G6	D3 2 HYP	ATP1A2	21.2191	0.165									G10	D3 2 HYP	ATP1B1	20.4825	0.0469									G4	D3 2 HYP	ATP1B3	18.2713	0.0867									G8	D3 2 HYP	FXYD5	18.7251	0.196
										H5	D3 2 HGD	ATP1A2	21.1413	0.084	0.398446		21.0819	1.95486	D3 2 HGD	0.000170719	1.70719e-06		H9	D3 2 HGD	ATP1B1	23.5282	0.0234	0.0993852		23.5448	1.92567	D3 2 HGD	4.66794e-05	4.66794e-07		H3	D3 2 HGD	ATP1B3	22.3228	0.00267	0.0119619		22.3209	1.85896	D3 2 HGD	0.000228642	2.28642e-06		H7	D3 2 HGD	FXYD5	18.6354	0.0257	0.137775		18.6536	2	D3 2 HGD	0.000567853	5.67853e-06
										H6	D3 2 HGD	ATP1A2	21.0225	0.084									H10	D3 2 HGD	ATP1B1	23.5613	0.0234									H4	D3 2 HGD	ATP1B3	22.319	0.00267									H8	D3 2 HGD	FXYD5	18.6718	0.0257
										Well	Sample	Assay	Ct	St Dev	CV (%)	Warning	Average Ct	Efficiency	Sample	ATP1A2/18SrRNA	Calculated dilutions		Well	Sample	Assay	Ct	St Dev	CV (%)	Warning	Average Ct	Efficiency	Sample	ATP1B1/18SrRNA	Calculated dilutions		Well	Sample	Assay	Ct	St Dev	CV (%)	Warning	Average Ct	Efficiency	Sample	ATP1B3/18SrRNA	Calculated dilutions		Well	Sample	Assay	Ct	St Dev	CV (%)	Warning	Average Ct	Efficiency	Sample	FXYD5/18SrRNA	Calculated dilutions
										E1	D6 NOR	ATP1A2	20.8714	0.0219	0.105006		20.8559	1.92073	D6 NOR	0.00133331	1.33331e-05		E3	D6 NOR	ATP1B1	21.4771	0.0269	0.125139		21.4961	1.96252	D6 NOR	0.000552714	5.52714e-06		E5	D6 NOR	ATP1B3	18.3229	0.00519	0.0283195		18.3266	1.96468	D6 NOR	0.00459	4.59e-05		E7	D6 NOR	FXYD5	18.4577	0.0411	0.222321		18.4868	2	D6 NOR	0.00296349	2.96349e-05
										E2	D6 NOR	ATP1A2	20.8404	0.0219									E4	D6 NOR	ATP1B1	21.5151	0.0269									E6	D6 NOR	ATP1B3	18.3303	0.00519									E8	D6 NOR	FXYD5	18.5158	0.0411
										F1	D6 NGD	ATP1A2	21.0715	0.00616	0.0292398		21.0671	1.92073	D6 NGD	0.000580667	5.80667e-06		F3	D6 NGD	ATP1B1	22.9343	0.0525	0.229286		22.8972	1.96252	D6 NGD	0.000107428	1.07428e-06		F5	D6 NGD	ATP1B3	20.8563	0.105	0.501665		20.9303	1.96468	D6 NGD	0.000395407	3.95407e-06		F7	D6 NGD	FXYD5	19.2739	0.0419	0.217727		19.2443	2	D6 NGD	0.000876297	8.76297e-06
										F2	D6 NGD	ATP1A2	21.0628	0.00616									F4	D6 NGD	ATP1B1	22.8601	0.0525									F6	D6 NGD	ATP1B3	21.0043	0.105									F8	D6 NGD	FXYD5	19.2146	0.0419
										G1	D6 HYP	ATP1A2	21.2479	0.0792	0.373729		21.1919	1.92073	D6 HYP	0.000487616	4.87616e-06		G3	D6 HYP	ATP1B1	22.1767	0.0608	0.273631		22.2197	1.96252	D6 HYP	0.000154524	1.54524e-06		G5	D6 HYP	ATP1B3	19.5023	0.0459	0.23575		19.4698	1.96468	D6 HYP	0.000965822	9.65822e-06		G7	D6 HYP	FXYD5	19.0554	0.133	0.701423		18.9614	2	D6 HYP	0.000971139	9.71139e-06
										G2	D6 HYP	ATP1A2	21.1358	0.0792									G4	D6 HYP	ATP1B1	22.2627	0.0608									G6	D6 HYP	ATP1B3	19.4373	0.0459									G8	D6 HYP	FXYD5	18.8675	0.133
										H1	D6 HGD	ATP1A2	22.178	0.042	0.189631		22.1483	1.92073	D6 HGD	0.000287432	2.87432e-06		H3	D6 HGD	ATP1B1	24.5225	0.106	0.430936		24.5976	1.96252	D6 HGD	3.42209e-05	3.42209e-07		H5	D6 HGD	ATP1B3	21.6215	0.0266	0.123133		21.6027	1.96468	D6 HGD	0.000251717	2.51717e-06		H7	D6 HGD	FXYD5	18.8556	0.0955	0.508302		18.788	2	D6 HGD	0.0012052	1.2052e-05
										H2	D6 HGD	ATP1A2	22.1186	0.042									H4	D6 HGD	ATP1B1	24.6727	0.106									H6	D6 HGD	ATP1B3	21.5839	0.0266									H8	D6 HGD	FXYD5	18.7205	0.0955
												Extracted results ATP1A2					Normalized results to average NOR ATP1A2								Extracted results ATP1B1					Normalized results to average NOR ATP1B1								Extracted results ATP1B3					Normalized results to average NOR ATP1B3								Extracted results FXYD5					Normalized results to average NOR FXYD5
												NOR	NGD	HYP	HGD		NOR	NGD	HYP	HGD					NOR	NGD	HYP	HGD		NOR	NGD	HYP	HGD					NOR	NGD	HYP	HGD		NOR	NGD	HYP	HGD					NOR	NGD	HYP	HGD		NOR	NGD	HYP	HGD
											D1	3.11336e-06	3.07586e-06	3.08572e-06	1.77101e-06	D1	1.57014	1.55122	1.5562	0.893158				D1	7.999e-07	3.66867e-07	5.67712e-07	1.14038e-07	D1	0.649542	0.297906	0.460998	0.0926024				D1	7.10943e-06	2.92775e-06	6.94568e-06	9.10226e-07	D1	0.612239	0.252127	0.598136	0.0783854				D1	3.07842e-06	2.45774e-06	2.72354e-06	2.31802e-06	D1	0.720914	0.575559	0.637805	0.54284
											D2	2.93839e-06	3.06232e-06	2.20041e-06	3.78658e-06	D2	1.4819	1.54439	1.10972	1.90966				D2	9.62654e-07	2.12698e-07	7.78659e-07	1.93578e-07	D2	0.781702	0.172717	0.632293	0.157191				D2	1.55647e-05	1.75553e-06	1.14255e-05	1.41155e-06	D2	1.34038	0.15118	0.983923	0.121558				D2	5.57314e-06	4.26362e-06	4.10552e-06	4.48338e-06	D2	1.30513	0.998466	0.961441	1.04993
											D3 1	1.29038e-06	1.42821e-06	9.61691e-07	1.60225e-06	D3 1	0.650769	0.720279	0.485002	0.808052				D3 1	2.15398e-06	1.94446e-07	2.21131e-06	2.55619e-07	D3 1	1.7491	0.157896	1.79564	0.20757				D3 1	1.24262e-05	1.34763e-06	1.01569e-05	1.67857e-06	D3 1	1.0701	0.116053	0.874676	0.144553				D3 1	4.17017e-06	4.41432e-06	3.71728e-06	4.56501e-06	D3 1	0.976582	1.03376	0.870524	1.06905
											D4	5.89296e-07	7.8952e-07	6.35568e-07	5.92448e-07	D4	0.297195	0.398173	0.320531	0.298785				D4	1.0094e-06	2.50357e-07	9.81066e-07	8.40868e-08	D4	0.819661	0.203297	0.796653	0.0682809				D4	1.13484e-05	1.52657e-06	1.2849e-05	7.44019e-07	D4	0.977284	0.131463	1.10651	0.0640722				D4	4.25895e-06	3.95975e-06	4.41319e-06	4.39503e-06	D4	0.997372	0.927304	1.03349	1.02924
											Average Nor	1.98286e-06												Average Nor	1.23148e-06												Average Nor	1.16122e-05												Average Nor	4.27017e-06
												Extracted results ATP1A2					Normalized results to average NOR ATP1A2								Extracted results ATP1B1					Normalized results to average NOR ATP1B1								Extracted results ATP1B3					Normalized results to average NOR ATP1B3								Extracted results FXYD5					Normalized results to average NOR FXYD5
												NOR	NGD	HYP	HGD		NOR	NGD	HYP	HGD					NOR	NGD	HYP	HGD		NOR	NGD	HYP	HGD					NOR	NGD	HYP	HGD		NOR	NGD	HYP	HGD					NOR	NGD	HYP	HGD		NOR	NGD	HYP	HGD
											D5	4.57459e-06	5.40065e-06	3.56698e-06	6.15956e-06	D5	1.49484	1.76477	1.16558	2.01276				D5	1.25402e-06	4.83507e-07	1.05124e-06	4.72219e-07	D5	0.620554	0.239265	0.520206	0.233678				D5	1.13923e-05	2.20098e-06	7.63909e-06	1.71193e-06	D5	0.942853	0.182159	0.632229	0.141684				D5	3.85788e-06	3.17511e-06	3.23468e-06	3.58486e-06	D5	0.821862	0.676408	0.689099	0.763699
											D3 2	1.54592e-06	2.15783e-06	1.41059e-06	1.70719e-06	D3 2	0.50516	0.705113	0.460939	0.557857				D3 2	2.78759e-06	4.27566e-07	3.47579e-06	4.66794e-07	D3 2	1.37945	0.211582	1.72	0.230994				D3 2	1.27733e-05	1.50702e-06	2.86517e-05	2.28642e-06	D3 2	1.05715	0.124724	2.37128	0.18923				D3 2	5.53027e-06	4.67717e-06	4.80749e-06	5.67853e-06	D3 2	1.17814	0.996397	1.02416	1.20972
											Average Nor	3.06025e-06												Average Nor	2.02081e-06												Average Nor	1.20828e-05												Average Nor	4.69408e-06
												Extracted results ATP1A2					Normalized results to average NOR ATP1A2								Extracted results ATP1B1					Normalized results to average NOR ATP1B1								Extracted results ATP1B3					Normalized results to average NOR ATP1B3								Extracted results FXYD5					Normalized results to average NOR FXYD5
												NOR	NGD	HYP	HGD		NOR	NGD	HYP	HGD					NOR	NGD	HYP	HGD		NOR	NGD	HYP	HGD					NOR	NGD	HYP	HGD		NOR	NGD	HYP	HGD					NOR	NGD	HYP	HGD		NOR	NGD	HYP	HGD
											D6	1.33331e-05	5.80667e-06	4.87616e-06	2.87432e-06	D6	1	0.435508	0.365718	0.215578				D6	5.52714e-06	1.07428e-06	1.54524e-06	3.42209e-07	D6	1	0.194364	0.279574	0.0619144				D6	4.59e-05	3.95407e-06	9.65822e-06	2.51717e-06	D6	1	0.0861454	0.210419	0.0548403				D6	2.96349e-05	8.76297e-06	9.71139e-06	1.2052e-05	D6	1	0.295698	0.327701	0.406682
														Presented results ATP1A2 normalized to NOR													Presented results ATP1B1 normalized to NOR													Presented results ATP1B3 normalized to NOR													Presented results FXYD5 normalized to NOR
														NOR	NGD	HYP	HGD										NOR	NGD	HYP	HGD										NOR	NGD	HYP	HGD										NOR	NGD	HYP	HGD
													D1	1.57014	1.55122	1.5562	0.893158									D1	0.649542	0.297906	0.460998	0.0926024									D1	0.612239	0.252127	0.598136	0.0783854									D1	0.720914	0.575559	0.637805	0.54284
													D2	1.4819	1.54439	1.10972	1.90966									D2	0.781702	0.172717	0.632293	0.157191									D2	1.34038	0.15118	0.983923	0.121558									D2	1.30513	0.998466	0.961441	1.04993
													D3 average	0.577964	0.712696	0.47297	0.682955									D3 average	1.56427	0.184739	1.75782	0.219282									D3 average	1.06362	0.120389	1.62298	0.166891									D3 average	1.24164	0.997432	0.9928	1.12983
													D4	0.297195	0.398173	0.320531	0.298785									D4	0.819661	0.203297	0.796653	0.0682809									D4	0.977284	0.131463	1.10651	0.0640722									D4	0.997372	0.927304	1.03349	1.02924
													D5	1.49484	1.76477	1.16558	2.01276									D5	0.620554	0.239265	0.520206	0.233678									D5	0.942853	0.182159	0.632229	0.141684									D5	0.821862	0.676408	0.689099	0.763699
													D6	1	0.435508	0.365718	0.215578									D6	1	0.194364	0.279574	0.0619144									D6	1	0.0861454	0.210419	0.0548403									D6	1	0.295698	0.327701	0.406682

### Sheet: Figure 6
Well	Sample	Assay	Ct	St Dev	CV (%)	Warning	Average Ct	Efficiency			Well	Sample	Assay	Ct	St Dev	CV (%)	Warning	Average Ct	Efficiency	HIF1A/18SrRNA	Calculated dilutions			Well	Sample	Assay	Ct	St Dev	CV (%)	Warning	Average Ct	Efficiency	VEGF-A/18SrRNA	Calculated dilutions		Well	Sample	Assay	Ct	St Dev	CV (%)	Warning	Average Ct	Efficiency	PGK1/18SrRNA	Calculated dilutions
A1	1	18SrRNAa	11.8954	0.178	1.48075		12.0209	1.78649			A1	1	HIF1A	18.8796	0.0657	0.348854		18.8331	1.92352	0.00477374	4.77374e-05			A1	1	VEGF-A	20.9056	0.0235	0.112499		20.889	1.90141	0.00158378	1.58378e-05		A1	1	PGK1	19.734	0.0451	0.22817		19.766	1.91948	0.00270348	2.70348e-05
A2	1	18SrRNAa	12.1465	0.178							A2	1	HIF1A	18.7866	0.0657									A2	1	VEGF-A	20.8724	0.0235								A2	1	PGK1	19.7979	0.0451
A3	9	18SrRNAa	12.0488	0.0123	0.102159		12.0401	1.78649			A3	9	HIF1A	19.1356	0.0522	0.272265		19.1725	1.92352	0.003866	3.866e-05			A3	9	VEGF-A	20.4932	0.0407	0.198882		20.4644	1.90141	0.00210392	2.10392e-05		A3	9	PGK1	19.5761	0.0725	0.369382		19.6274	1.91948	0.00299215	2.99215e-05
A4	9	18SrRNAa	12.0314	0.0123							A4	9	HIF1A	19.2094	0.0522									A4	9	VEGF-A	20.4355	0.0407								A4	9	PGK1	19.6787	0.0725
A5	17	18SrRNAa	12.1163	0.000375613	0.0031		12.1166	1.78649			A5	17	HIF1A	19.5529	0.118	0.606068		19.4698	1.92352	0.0033272	3.3272e-05			A5	17	VEGF-A	21.5533	0.0828	0.385211		21.4947	1.90141	0.00113436	1.13436e-05		A5	17	PGK1	20.2158	0.0326	0.161444		20.1928	1.91948	0.0021634	2.1634e-05
A6	17	18SrRNAa	12.1168	0.000375613							A6	17	HIF1A	19.3866	0.118									A6	17	VEGF-A	21.4361	0.0828								A6	17	PGK1	20.1698	0.0326
A1	25	18SrRNAb	11.5586	0.0787	0.677613		11.6143	1.87296			A7	25	HIF1A	18.7686	0.2	1.07372		18.6269	1.92352	0.0074707	7.4707e-05			A7	25	VEGF-A	21.4768	0.0169	0.0786458		21.4887	1.90141	0.00147313	1.47313e-05		A7	25	PGK1	20.1145	0.0452	0.225071		20.0825	1.91948	0.00300739	3.00739e-05
A2	25	18SrRNAb	11.67	0.0787							A8	25	HIF1A	18.4852	0.2									A8	25	VEGF-A	21.5007	0.0169								A8	25	PGK1	20.0506	0.0452
A3	33	18SrRNAb	11.8226	0.0226	0.190901		11.8386	1.87296			A9	33	HIF1A	19.2228	0.0357	0.185962		19.1975	1.92352	0.00592084	5.92084e-05			A9	33	VEGF-A	21.0581	0.0387	0.184016		21.0308	1.90141	0.002276	2.276e-05		A9	33	PGK1	20.1249	0.0619	0.308249		20.0812	1.91948	0.00346508	3.46508e-05
A4	33	18SrRNAb	11.8546	0.0226							A10	33	HIF1A	19.1722	0.0357									A10	33	VEGF-A	21.0035	0.0387								A10	33	PGK1	20.0374	0.0619
B1	2	18SrRNAa	12.1544	0.0241	0.198004		12.1715	1.78649			B1	2	HIF1A	18.7692	0.0773	0.410649		18.8239	1.92352	0.00524098	5.24098e-05			B1	2	VEGF-A	20.9528	0.041	0.195949		20.9239	1.90141	0.00169003	1.69003e-05		B1	2	PGK1	19.9255	0.0803	0.404153		19.8687	1.91948	0.002759	2.759e-05
B2	2	18SrRNAa	12.1885	0.0241							B2	2	HIF1A	18.8785	0.0773									B2	2	VEGF-A	20.8949	0.041								B2	2	PGK1	19.8119	0.0803
B3	10	18SrRNAa	12.0998	0.0895	0.735835		12.1631	1.78649			B3	10	HIF1A	19.1739	0.0142	0.0740978		19.1639	1.92352	0.00417544	4.17544e-05			B3	10	VEGF-A	20.5396	0.118	0.576849		20.456	1.90141	0.00227173	2.27173e-05		B3	10	PGK1	19.6742	0.0149	0.0757741		19.6637	1.91948	0.00313825	3.13825e-05
B4	10	18SrRNAa	12.2263	0.0895							B4	10	HIF1A	19.1538	0.0142									B4	10	VEGF-A	20.3723	0.118								B4	10	PGK1	19.6532	0.0149
B5	18	18SrRNAa	12.1615	0.0237	0.195147		12.1447	1.78649			B5	18	HIF1A	19.6322	0.0298	0.151955		19.6111	1.92352	0.0030833	3.0833e-05			B5	18	VEGF-A	21.5865	0.0584	0.271058		21.5452	1.90141	0.00111622	1.11622e-05		B5	18	PGK1	20.4522	0.155	0.753838		20.5615	1.91948	0.00172916	1.72916e-05
B6	18	18SrRNAa	12.1279	0.0237							B6	18	HIF1A	19.59	0.0298									B6	18	VEGF-A	21.5039	0.0584								B6	18	PGK1	20.6707	0.155
B1	26	18SrRNAb	11.4817	0.082	0.710587		11.5397	1.87296			B7	26	HIF1A	18.7302	0.128	0.686717		18.6394	1.92352	0.0070712	7.0712e-05			B7	26	VEGF-A	21.5034	0.0652	0.303859		21.4573	1.90141	0.0014345	1.4345e-05		B7	26	PGK1	20.1952	0.0767	0.380816		20.141	1.91948	0.0027627	2.7627e-05
B2	26	18SrRNAb	11.5978	0.082							B8	26	HIF1A	18.5486	0.128									B8	26	VEGF-A	21.4112	0.0652								B8	26	PGK1	20.0867	0.0767
B3	34	18SrRNAb	12.026	0.0388	0.3219		12.0534	1.87296			B9	34	HIF1A	19.3056	0.0898	0.466684		19.2421	1.92352	0.00658038	6.58038e-05			B9	34	VEGF-A	21.0749	0.0333	0.158185		21.0513	1.90141	0.00257033	2.57033e-05		B9	34	PGK1	20.3041	0.0323	0.15926		20.2812	1.91948	0.00348018	3.48018e-05
B4	34	18SrRNAb	12.0809	0.0388							B10	34	HIF1A	19.1787	0.0898									B10	34	VEGF-A	21.0278	0.0333								B10	34	PGK1	20.2584	0.0323
C1	3	18SrRNAa	12.143	0.0027	0.0222315		12.145	1.78649			C1	3	HIF1A	19.089	0.0197	0.103276		19.075	1.92352	0.00437894	4.37894e-05			C1	3	VEGF-A	20.8479	0.138	0.665057		20.7501	1.90141	0.00186083	1.86083e-05		C1	3	PGK1	19.7307	0.0882	0.448436		19.6684	1.91948	0.00309606	3.09606e-05
C2	3	18SrRNAa	12.1469	0.0027							C2	3	HIF1A	19.0611	0.0197									C2	3	VEGF-A	20.6523	0.138								C2	3	PGK1	19.606	0.0882
C3	11	18SrRNAa	12.3193	0.0447	0.361915		12.351	1.78649			C3	11	HIF1A	19.2083	0.0319	0.16627		19.1857	1.92352	0.00459035	4.59035e-05			C3	11	VEGF-A	20.6149	0.112	0.54539		20.5358	1.90141	0.00240679	2.40679e-05		C3	11	PGK1	19.492	0.0367	0.188032		19.5179	1.91948	0.00384869	3.84869e-05
C4	11	18SrRNAa	12.3826	0.0447							C4	11	HIF1A	19.1631	0.0319									C4	11	VEGF-A	20.4566	0.112								C4	11	PGK1	19.5439	0.0367
C5	19	18SrRNAa	12.139	0.0181	0.149264		12.1262	1.78649			C5	19	HIF1A	19.6559	0.0506	0.257899		19.6201	1.92352	0.00303247	3.03247e-05			C5	19	VEGF-A	21.2599	0.0293	0.137684		21.2807	1.90141	0.00130893	1.30893e-05		C5	19	PGK1	20.2976	0.0131	0.0645103		20.3068	1.91948	0.00201963	2.01963e-05
C6	19	18SrRNAa	12.1134	0.0181							C6	19	HIF1A	19.5843	0.0506									C6	19	VEGF-A	21.3014	0.0293								C6	19	PGK1	20.3161	0.0131
C1	27	18SrRNAb	11.3239	0.0356	0.313683		11.3491	1.87296			C7	27	HIF1A	18.554	0.0212	0.114353		18.539	1.92352	0.00669933	6.69933e-05			C7	27	VEGF-A	21.258	0.0802	0.37828		21.2013	1.90141	0.00150033	1.50033e-05		C7	27	PGK1	20.1314	0.00731	0.0363021		20.1366	1.91948	0.00245807	2.45807e-05
C2	27	18SrRNAb	11.3742	0.0356							C8	27	HIF1A	18.5241	0.0212									C8	27	VEGF-A	21.1445	0.0802								C8	27	PGK1	20.1418	0.00731
C3	35	18SrRNAb	12.0124	0.00301	0.025053		12.0145	1.87296			C9	35	HIF1A	19.2908	0.0197	0.102047		19.3047	1.92352	0.00616403	6.16403e-05			C9	35	VEGF-A	21.086	0.00464	0.0220017		21.0893	1.90141	0.00244792	2.44792e-05		C9	35	PGK1	20.1701	0.00737	0.0365487		20.1649	1.91948	0.00366394	3.66394e-05
C4	35	18SrRNAb	12.0167	0.00301							C10	35	HIF1A	19.3187	0.0197									C10	35	VEGF-A	21.0926	0.00464								C10	35	PGK1	20.1597	0.00737
D1	4	18SrRNAa	12.2497	0.0111	0.0905564		12.2576	1.78649			D1	4	HIF1A	19.045	0.00726	0.0381099		19.0502	1.92352	0.00475137	4.75137e-05			D1	4	VEGF-A	21.0248	0.0751	0.358102		20.9717	1.90141	0.00172287	1.72287e-05		D1	4	PGK1	19.9814	0.00126	0.00630558		19.9823	1.91948	0.00269327	2.69327e-05
D2	4	18SrRNAa	12.2654	0.0111							D2	4	HIF1A	19.0553	0.00726									D2	4	VEGF-A	20.9185	0.0751								D2	4	PGK1	19.9832	0.00126
D3	12	18SrRNAa	12.1802	0.00695	0.0570828		12.1753	1.78649			D3	12	HIF1A	19.4347	0.0715	0.366945		19.4852	1.92352	0.00340796	3.40796e-05			D3	12	VEGF-A	20.9678	0.0688	0.328885		20.9192	1.90141	0.00169894	1.69894e-05		D3	12	PGK1	19.8016	0.168	0.853524		19.6831	1.91948	0.00312091	3.12091e-05
D4	12	18SrRNAa	12.1704	0.00695							D4	12	HIF1A	19.5357	0.0715									D4	12	VEGF-A	20.8705	0.0688								D4	12	PGK1	19.5646	0.168
D5	20	18SrRNAa	11.9749	0.0376	0.313295		12.0015	1.78649			D5	20	HIF1A	19.5357	0.0521	0.267195		19.4989	1.92352	0.00305346	3.05346e-05			D5	20	VEGF-A	21.1171	0.044	0.20867		21.086	1.90141	0.0013798	1.3798e-05		D5	20	PGK1	20.2235	0.0394	0.195092		20.1957	1.91948	0.00201988	2.01988e-05
D6	20	18SrRNAa	12.028	0.0376							D6	20	HIF1A	19.4621	0.0521									D6	20	VEGF-A	21.0548	0.044								D6	20	PGK1	20.1678	0.0394
D1	28	18SrRNAb	11.997	0.000308852	0.00257437		11.9972	1.87296			D7	28	HIF1A	19.0131	0.0435	0.22916		18.9824	1.92352	0.00752887	7.52887e-05			D7	28	VEGF-A	21.3414	0.0381	0.178752		21.3145	1.90141	0.00209524	2.09524e-05		D7	28	PGK1	20.2752	0.0479	0.236645		20.2413	1.91948	0.00344814	3.44814e-05
D2	28	18SrRNAb	11.9974	0.000308852							D8	28	HIF1A	18.9516	0.0435									D8	28	VEGF-A	21.2875	0.0381								D8	28	PGK1	20.2074	0.0479
D3	36	18SrRNAb	11.902	0.0666	0.557366		11.949	1.87296			D9	36	HIF1A	19.6141	0.115	0.588743		19.5331	1.92352	0.00509479	5.09479e-05			D9	36	VEGF-A	21.1324	0.0162	0.0767011		21.121	1.90141	0.00230204	2.30204e-05		D9	36	PGK1	20.3928	0.0831	0.408674		20.3341	1.91948	0.00314918	3.14918e-05
D4	36	18SrRNAb	11.9961	0.0666							D10	36	HIF1A	19.4522	0.115									D10	36	VEGF-A	21.1095	0.0162								D10	36	PGK1	20.2753	0.0831
E1	5	18SrRNAa	12.2455	0.0168	0.137061		12.2573	1.78649			E1	5	HIF1A	19.307	0.0874	0.454139		19.2452	1.92352	0.00418172	4.18172e-05			E1	5	VEGF-A	19.2113	0.0351	0.182941		19.1865	1.90141	0.00542492	5.42492e-05		E1	5	PGK1	19.6358	0.253	1.3003		19.4571	1.91948	0.0037929	3.7929e-05
E2	5	18SrRNAa	12.2692	0.0168							E2	5	HIF1A	19.1834	0.0874									E2	5	VEGF-A	19.1617	0.0351								E2	5	PGK1	19.2783	0.253
E3	13	18SrRNAa	12.1988	0.0247	0.202769		12.1814	1.78649			E3	13	HIF1A	19.2938	0.0581	0.300493		19.3349	1.92352	0.00377328	3.77328e-05			E3	13	VEGF-A	19.033	0.115	0.606812		18.9515	1.90141	0.00603704	6.03704e-05		E3	13	PGK1	19.3359	0.029	0.150139		19.3154	1.91948	0.00398045	3.98045e-05
E4	13	18SrRNAa	12.1639	0.0247							E4	13	HIF1A	19.376	0.0581									E4	13	VEGF-A	18.87	0.115								E4	13	PGK1	19.2949	0.029
E5	21	18SrRNAa	11.916	0.0217	0.182343		11.9007	1.78649			E5	21	HIF1A	19.8285	0.0547	0.276404		19.7899	1.92352	0.00238085	2.38085e-05			E5	21	VEGF-A	19.1265	0.0889	0.466333		19.0637	1.90141	0.00477297	4.77297e-05		E5	21	PGK1	19.7969	0.126	0.639336		19.708	1.91948	0.00261837	2.61837e-05
E6	21	18SrRNAa	11.8853	0.0217							E6	21	HIF1A	19.7512	0.0547									E6	21	VEGF-A	19.0008	0.0889								E6	21	PGK1	19.619	0.126
E1	29	18SrRNAb	12.0378	0.0516	0.429953		12.0013	1.87296			E7	29	HIF1A	18.6097	0.119	0.642358		18.5255	1.92352	0.0101774	0.000101774			E7	29	VEGF-A	19.2679	0.167	0.872067		19.1499	1.90141	0.00844159	8.44159e-05		E7	29	PGK1	19.5222	0.0476	0.244246		19.4886	1.91948	0.00564765	5.64765e-05
E2	29	18SrRNAb	11.9648	0.0516							E8	29	HIF1A	18.4413	0.119									E8	29	VEGF-A	19.0319	0.167								E8	29	PGK1	19.4549	0.0476
E3	37	18SrRNAb	11.8564	0.0796	0.668197		11.9126	1.87296			E9	37	HIF1A	19.6194	0.0557	0.284474		19.58	1.92352	0.00482944	4.82944e-05			E9	37	VEGF-A	19.0209	0.00547	0.0287637		19.017	1.90141	0.00869669	8.69669e-05		E9	37	PGK1	19.91	0.00306	0.0153709		19.9078	1.91948	0.00406428	4.06428e-05
E4	37	18SrRNAb	11.9689	0.0796							E10	37	HIF1A	19.5406	0.0557									E10	37	VEGF-A	19.0131	0.00547								E10	37	PGK1	19.9056	0.00306
F1	6	18SrRNAa	12.21	0.0199	0.163169		12.1959	1.78649			F1	6	HIF1A	19.347	0.0997	0.51721		19.2765	1.92352	0.00395358	3.95358e-05			F1	6	VEGF-A	19.2427	0.0316	0.164028		19.265	1.90141	0.00497752	4.97752e-05		F1	6	PGK1	19.4925	0.113	0.577342		19.5724	1.91948	0.00339484	3.39484e-05
F2	6	18SrRNAa	12.1819	0.0199							F2	6	HIF1A	19.206	0.0997									F2	6	VEGF-A	19.2873	0.0316								F2	6	PGK1	19.6524	0.113
F3	14	18SrRNAa	12.1397	0.0131	0.107828		12.149	1.78649			F3	14	HIF1A	19.3412	0.128	0.664921		19.2504	1.92352	0.00391357	3.91357e-05			F3	14	VEGF-A	19.0231	0.133	0.702631		18.9288	1.90141	0.00601163	6.01163e-05		F3	14	PGK1	19.3452	0.103	0.53445		19.2721	1.91948	0.00401816	4.01816e-05
F4	14	18SrRNAa	12.1583	0.0131							F4	14	HIF1A	19.1596	0.128									F4	14	VEGF-A	18.8346	0.133								F4	14	PGK1	19.1991	0.103
F5	22	18SrRNAa	11.9871	0.0573	0.476404		12.0276	1.78649			F5	22	HIF1A	19.9294	0.123	0.619874		19.8428	1.92352	0.00247568	2.47568e-05			F5	22	VEGF-A	19.1742	0.00905	0.0472146		19.1678	1.90141	0.00480523	4.80523e-05		F5	22	PGK1	19.8534	0.0738	0.372706		19.8011	1.91948	0.00265235	2.65235e-05
F6	22	18SrRNAa	12.0681	0.0573							F6	22	HIF1A	19.7561	0.123									F6	22	VEGF-A	19.1614	0.00905								F6	22	PGK1	19.7489	0.0738
F1	30	18SrRNAb	11.7857	0.0813	0.693198		11.7282	1.87296			F7	30	HIF1A	18.8972	0.0929	0.493324		18.8315	1.92352	0.00701946	7.01946e-05			F7	30	VEGF-A	19.2143	0.0319	0.166217		19.1917	1.90141	0.00692359	6.92359e-05		F7	30	PGK1	19.7463	0.289	1.47886		19.5421	1.91948	0.00459504	4.59504e-05
F2	30	18SrRNAb	11.6708	0.0813							F8	30	HIF1A	18.7657	0.0929									F8	30	VEGF-A	19.1692	0.0319								F8	30	PGK1	19.3379	0.289
F3	38	18SrRNAb	11.8888	0.0368	0.30886		11.9148	1.87296			F9	38	HIF1A	19.5637	0.105	0.53875		19.4896	1.92352	0.00513073	5.13073e-05			F9	38	VEGF-A	19.2053	0.0532	0.277551		19.1677	1.90141	0.00790491	7.90491e-05		F9	38	PGK1	19.9724	0.105	0.527686		19.8982	1.91948	0.00409532	4.09532e-05
F4	38	18SrRNAb	11.9408	0.0368							F10	38	HIF1A	19.4154	0.105									F10	38	VEGF-A	19.13	0.0532								F10	38	PGK1	19.824	0.105
G1	7	18SrRNAa	12.0373	0.00558	0.0463407		12.0412	1.78649			G1	7	HIF1A	19.3233	0.0183	0.0947676		19.3104	1.92352	0.00353488	3.53488e-05			G1	7	VEGF-A	19.2975	0.117	0.608915		19.2145	1.90141	0.00470026	4.70026e-05		G1	7	PGK1	19.5133	0.0641	0.329259		19.468	1.91948	0.00332221	3.32221e-05
G2	7	18SrRNAa	12.0452	0.00558							G2	7	HIF1A	19.2975	0.0183									G2	7	VEGF-A	19.1315	0.117								G2	7	PGK1	19.4226	0.0641
G3	15	18SrRNAa	11.9657	0.246	2.08616	High variability	11.792	1.78649			G3	15	HIF1A	19.5117	0.00532	0.0272709		19.508	1.92352	0.00268806	2.68806e-05			G3	15	VEGF-A	18.6975	0.185	0.982548		18.8286	1.90141	0.00521201	5.21201e-05		G3	15	PGK1	19.0911	0.26	1.34892		19.2748	1.91948	0.00326082	3.26082e-05
G4	15	18SrRNAa	11.6183	0.246							G4	15	HIF1A	19.5042	0.00532									G4	15	VEGF-A	18.9597	0.185								G4	15	PGK1	19.4584	0.26
G5	23	18SrRNAa	12.0191	0.0193	0.16076		12.0054	1.78649			G5	23	HIF1A	19.6036	0.0284	0.144723		19.6236	1.92352	0.00282072	2.82072e-05			G5	23	VEGF-A	19.1405	0.0311	0.16267		19.1185	1.90141	0.00489656	4.89656e-05		G5	23	PGK1	19.8633	0.0499	0.251664		19.828	1.91948	0.00257303	2.57303e-05
G6	23	18SrRNAa	11.9918	0.0193							G6	23	HIF1A	19.6437	0.0284									G6	23	VEGF-A	19.0965	0.0311								G6	23	PGK1	19.7927	0.0499
G1	31	18SrRNAb	11.8652	0.0168	0.141449		11.8771	1.87296			G7	31	HIF1A	18.9461	0.0596	0.315278		18.904	1.92352	0.00734952	7.34952e-05			G7	31	VEGF-A	19.0909	0.0611	0.319325		19.1341	1.90141	0.00788809	7.88809e-05		G7	31	PGK1	19.5759	0.065	0.332822		19.5299	1.91948	0.0050849	5.0849e-05
G2	31	18SrRNAb	11.8889	0.0168							G8	31	HIF1A	18.8618	0.0596									G8	31	VEGF-A	19.1773	0.0611								G8	31	PGK1	19.484	0.065
G3	39	18SrRNAb	11.9078	0.251	2.13975	High variability	11.7303	1.87296			G9	39	HIF1A	19.4928	0.116	0.592605		19.5746	1.92352	0.00432264	4.32264e-05			G9	39	VEGF-A	19.2437	0.0793	0.413288		19.1876	1.90141	0.00695123	6.95123e-05		G9	39	PGK1	19.901	0.149	0.752685		19.7958	1.91948	0.00389959	3.89959e-05
G4	39	18SrRNAb	11.5529	0.251							G10	39	HIF1A	19.6564	0.116									G10	39	VEGF-A	19.1315	0.0793								G10	39	PGK1	19.6906	0.149
H1	8	18SrRNAa	12.223	0.0674	0.553575		12.1754	1.78649			H1	8	HIF1A	19.3076	0.104	0.536605		19.3811	1.92352	0.00364834	3.64834e-05			H1	8	VEGF-A	19.3161	0.0424	0.219847		19.2861	1.90141	0.00485228	4.85228e-05		H1	8	PGK1	19.701	0.111	0.565684		19.6223	1.91948	0.00324741	3.24741e-05
H2	8	18SrRNAa	12.1278	0.0674							H2	8	HIF1A	19.4546	0.104									H2	8	VEGF-A	19.2561	0.0424								H2	8	PGK1	19.5435	0.111
H3	16	18SrRNAa	11.9936	0.0145	0.120795		12.0038	1.78649			H3	16	HIF1A	19.1946	0.0505	0.263585		19.1589	1.92352	0.00381936	3.81936e-05			H3	16	VEGF-A	18.8385	0.086	0.457991		18.7777	1.90141	0.00608991	6.08991e-05		H3	16	PGK1	19.3396	0.0188	0.0972768		19.3263	1.91948	0.00356545	3.56545e-05
H4	16	18SrRNAa	12.0141	0.0145							H4	16	HIF1A	19.1232	0.0505									H4	16	VEGF-A	18.7168	0.086								H4	16	PGK1	19.313	0.0188
H5	24	18SrRNAa	12.0343	0.0153	0.127251		12.0235	1.78649			H5	24	HIF1A	19.7828	0.132	0.670405		19.6896	1.92352	0.00272998	2.72998e-05			H5	24	VEGF-A	19.3855	0.0989	0.508341		19.4554	1.90141	0.00398467	3.98467e-05		H5	24	PGK1	19.9002	0.0705	0.355157		19.8503	1.91948	0.00256243	2.56243e-05
H6	24	18SrRNAa	12.0126	0.0153							H6	24	HIF1A	19.5964	0.132									H6	24	VEGF-A	19.5254	0.0989								H6	24	PGK1	19.8005	0.0705
H1	32	18SrRNAb	11.9536	0.105	0.883909		11.879	1.87296			H7	32	HIF1A	18.8732	0.0667	0.354297		18.826	1.92352	0.00774371	7.74371e-05			H7	32	VEGF-A	19.4699	0.0175	0.0899394		19.4575	1.90141	0.00641579	6.41579e-05		H7	32	PGK1	19.7401	0.0818	0.415603		19.6823	1.91948	0.00460998	4.60998e-05
H2	32	18SrRNAb	11.8045	0.105							H8	32	HIF1A	18.7788	0.0667									H8	32	VEGF-A	19.4452	0.0175								H8	32	PGK1	19.6244	0.0818
H3	40	18SrRNAb	11.9103	0.00409	0.0343484		11.9074	1.87296			H9	40	HIF1A	19.6971	0.0771	0.392514		19.6426	1.92352	0.00462042	4.62042e-05			H9	40	VEGF-A	19.0991	0.0166	0.0868617		19.1108	1.90141	0.00816078	8.16078e-05		H9	40	PGK1	19.709	0.0662	0.336687		19.6622	1.91948	0.00475448	4.75448e-05
H4	40	18SrRNAb	11.9045	0.00409							H10	40	HIF1A	19.5881	0.0771									H10	40	VEGF-A	19.1226	0.0166								H10	40	PGK1	19.6154	0.0662
COMMENTS													Extracted results HIF1A													Extracted results VEGFA												Extracted results PGK1
													plus 2h NOR				plus 2h HGD									plus 2h NOR				plus 2h HGD								plus 2h NOR				plus 2h HGD
Calculation of gene expression											Donors	Samples	NOR	NGD	HYP	HGD	NOR	NGD	HYP	HGD				Donors	Samples	NOR	NGD	HYP	HGD	NOR	NGD	HYP	HGD			Donors	Samples	NOR	NGD	HYP	HGD	NOR	NGD	HYP	HGD
[target/reference] = [EFFreference^CTreference]/[EFFtarget^CTtarget]											D1	1-8	4.77374e-05	5.24098e-05	4.37894e-05	4.75137e-05	4.18172e-05	3.95358e-05	3.53488e-05	3.64834e-05				D1	1-8	1.58378e-05	1.69003e-05	1.86083e-05	1.72287e-05	5.42492e-05	4.97752e-05	4.70026e-05	4.85228e-05			D1	1-8	2.70348e-05	2.759e-05	3.09606e-05	2.69327e-05	3.7929e-05	3.39484e-05	3.32221e-05	3.24741e-05
											D2	9-16	3.866e-05	4.17544e-05	4.59035e-05	3.40796e-05	3.77328e-05	3.91357e-05	2.68806e-05	3.81936e-05				D2	9-16	2.10392e-05	2.27173e-05	2.40679e-05	1.69894e-05	6.03704e-05	6.01163e-05	5.21201e-05	6.08991e-05			D2	9-16	2.99215e-05	3.13825e-05	3.84869e-05	3.12091e-05	3.98045e-05	4.01816e-05	3.26082e-05	3.56545e-05
Samples for 18S rRNA evaluation were diluted 1:100 because of 18S rRNA's high concentration. That is why all the ratios were divided by 100 before used in normalization											D3	17-24	3.3272e-05	3.0833e-05	3.03247e-05	3.05346e-05	2.38085e-05	2.47568e-05	2.82072e-05	2.72998e-05				D3	17-24	1.13436e-05	1.11622e-05	1.30893e-05	1.3798e-05	4.77297e-05	4.80523e-05	4.89656e-05	3.98467e-05			D3	17-24	2.1634e-05	1.72916e-05	2.01963e-05	2.01988e-05	2.61837e-05	2.65235e-05	2.57303e-05	2.56243e-05
											D4	25-32	7.4707e-05	7.0712e-05	6.69933e-05	7.52887e-05	0.000101774	7.01946e-05	7.34952e-05	7.74371e-05				D4	25-32	1.47313e-05	1.4345e-05	1.50033e-05	2.09524e-05	8.44159e-05	6.92359e-05	7.88809e-05	6.41579e-05			D4	25-32	3.00739e-05	2.7627e-05	2.45807e-05	3.44814e-05	5.64765e-05	4.59504e-05	5.0849e-05	4.60998e-05
											D5	33-40	5.92084e-05	6.58038e-05	6.16403e-05	5.09479e-05	4.82944e-05	5.13073e-05	4.32264e-05	4.62042e-05				D5	33-40	2.276e-05	2.57033e-05	2.44792e-05	2.30204e-05	8.69669e-05	7.90491e-05	6.95123e-05	8.16078e-05			D5	33-40	3.46508e-05	3.48018e-05	3.66394e-05	3.14918e-05	4.06428e-05	4.09532e-05	3.89959e-05	4.75448e-05
												Average Nor	5.0717e-05												Average Nor	1.71424e-05											Average Nor	2.8663e-05
Suffix Legend												plus 2h Nor													plus 2h Nor												plus 2h Nor
NOR	normoxic treatment												Normalized results to average NOR +2h NOR HIFA													Normalized results to average NOR +2h NOR VEGFA												Normalized results to average NOR +2h NOR PGK1
HYP	hypoxic treatment												plus 2h NOR				plus 2h HGD									plus 2h NOR				plus 2h HGD								plus 2h NOR				plus 2h HGD
NGD	glucose-free treatment												NOR	NGD	HYP	HGD	NOR	NGD	HYP	HGD						NOR	NGD	HYP	HGD	NOR	NGD	HYP	HGD					NOR	NGD	HYP	HGD	NOR	NGD	HYP	HGD
HGD	ischaemic treatment												0.941251	1.03338	0.863408	0.93684	0.824521	0.779537	0.696982	0.719352						0.923897	0.98588	1.08551	1.00504	3.16463	2.90364	2.74189	2.83058					0.943194	0.962566	1.08016	0.939633	1.32327	1.1844	1.15906	1.13296
													0.762269	0.823284	0.905093	0.671957	0.743989	0.77165	0.530013	0.753073						1.22732	1.32522	1.404	0.991074	3.5217	3.50689	3.04043	3.55255					1.04391	1.09488	1.34274	1.08883	1.38871	1.40186	1.13764	1.24392
D1-5	Cells from 5 different donors.												0.656034	0.607943	0.597921	0.602059	0.469439	0.488137	0.556168	0.538277						0.661728	0.651148	0.763567	0.804907	2.78431	2.80313	2.85641	2.32446					0.754772	0.603274	0.704613	0.704699	0.913503	0.925356	0.897684	0.893986
													1.47302	1.39425	1.32093	1.48449	2.00671	1.38405	1.44912	1.52685						0.85935	0.836816	0.875218	1.22226	4.9244	4.03888	4.60152	3.74265					1.04922	0.963857	0.857578	1.20299	1.97036	1.60313	1.77403	1.60834
													1.16743	1.29747	1.21538	1.00455	0.952233	1.01164	0.852306	0.91102						1.3277	1.4994	1.42799	1.3429	5.07321	4.61133	4.055	4.76059					1.2089	1.21417	1.27828	1.09869	1.41795	1.42878	1.36049	1.65875

### Sheet: Figure 7
Well	Sample Name	Detector	Ct	StdDev Ct	CV (%)	Warning	Average Ct	Efficiency		Well	Sample	Assay	Ct	St Dev	CV (%)	Warning	Average Ct	Efficiency	Sample	ATP1A1/18SrRNA	Calculated dilutions		Well	Sample	Assay	Ct	St Dev	CV (%)	Warning	Average Ct	Efficiency	Sample	ATP1A3/18SrRNA	Calculated dilutions		Well	Sample	Gene	CT	ST DEV	CV (%)	Warning	Average Ct	Efficiency	Sample	ATP1B2/18SrRNA	Calculated Dilution		Well	Sample	Gene	CT	ST DEV	CV (%)	Warning	Average Ct	Efficiency	Sample	FXYD1/18SrRNA	Calculated Dilutions
A1	1	18SrRNAa	11.8954	0.178	1.48075		12.0209	1.78649		A1	1	ATP1A1	20.5147	0.0364	0.177657		20.489	1.84461	1	0.00381248	3.81248e-05		A1	1	ATP1A3	29.6248	0.0762	0.257686		29.5709	1.90008	1	6.10627e-06	6.10627e-08		A1	1	ATP1B2	31.0051	0.145	0.466126		31.1075	1.84529	1	5.65851e-06	5.65851e-08		A1	1	FXYD1	22.5517	0.121	0.534516		22.6373	1.86047	1	0.000842905	8.42905e-06
A2	1	18SrRNAa	12.1465	0.178						A2	1	ATP1A1	20.4632	0.0364									A2	1	ATP1A3	29.517	0.0762									A2	1	ATP1B2	31.2099	0.145									A2	1	FXYD1	22.7229	0.121
A3	9	18SrRNAa	12.0488	0.0123	0.102159		12.0401	1.78649		A3	9	ATP1A1	20.4536	0.0209	0.102256		20.4389	1.84461	9	0.00397517	3.97517e-05		A3	9	ATP1A3	29.8378	0.157	0.524233		29.9485	1.90008	9	4.84549e-06	4.84549e-08		A3	9	ATP1B2	30.1049	0.188	0.627252		29.972	1.84529	9	1.14721e-05	1.14721e-07		A3	9	FXYD1	22.788	0.1	0.437469		22.8588	1.86047	9	0.000742842	7.42842e-06
A4	9	18SrRNAa	12.0314	0.0123						A4	9	ATP1A1	20.4241	0.0209									A4	9	ATP1A3	30.0592	0.157									A4	9	ATP1B2	29.8391	0.188									A4	9	FXYD1	22.9295	0.1
A5	17	18SrRNAa	12.1163	0.000375613	0.0031		12.1166	1.78649		A5	17	ATP1A1	20.7086	0.0516	0.249611		20.6722	1.84461	17	0.00360235	3.60235e-05		A5	17	ATP1A3	29.3061	0.0805	0.274155		29.363	1.90008	17	7.37605e-06	7.37605e-08		A5	17	ATP1B2	31.462	0.22	0.702731		31.3064	1.84529	17	5.29493e-06	5.29493e-08		A5	17	FXYD1	22.8499	0.147	0.646275		22.7458	1.86047	17	0.00083297	8.3297e-06
A6	17	18SrRNAa	12.1168	0.000375613						A6	17	ATP1A1	20.6357	0.0516									A6	17	ATP1A3	29.4199	0.0805									A6	17	ATP1B2	31.1509	0.22									A6	17	FXYD1	22.6416	0.147
A1	25	18SrRNAb	11.5586	0.0787	0.677613		11.6143	1.87296		A7	25	ATP1A1	20.9197	0.173	0.831835		20.7974	1.84461	25	0.0043163	4.3163e-05		A7	25	ATP1A3	30.0553	0.205	0.685387		29.9101	1.90008	25	6.71643e-06	6.71643e-08		A7	25	ATP1B2	29.0345	0.13	0.449168		28.9424	1.84529	25	2.91528e-05	2.91528e-07		A7	25	FXYD1	22.5713	0.0902	0.400755		22.5075	1.86047	25	0.00124939	1.24939e-05
A2	25	18SrRNAb	11.67	0.0787						A8	25	ATP1A1	20.6751	0.173									A8	25	ATP1A3	29.7649	0.205									A8	25	ATP1B2	28.8503	0.13									A8	25	FXYD1	22.4437	0.0902
A3	33	18SrRNAb	11.8226	0.0226	0.190901		11.8386	1.87296		A9	33	ATP1A1	20.3514	0.126	0.616429		20.4403	1.84461	33	0.00618292	6.18292e-05		A9	33	ATP1A3	28.6564	0.0191	0.0666833		28.6429	1.90008	33	1.74397e-05	1.74397e-07		A9	33	ATP1B2	31.2669	0.0546	0.17441		31.3055	1.84529	33	7.8899e-06	7.8899e-08		A9	33	FXYD1	21.9837	0.0251	0.114083		22.0014	1.86047	33	0.0019691	1.9691e-05
A4	33	18SrRNAb	11.8546	0.0226						A10	33	ATP1A1	20.5292	0.126									A10	33	ATP1A3	28.6293	0.0191									A10	33	ATP1B2	31.3441	0.0546									A10	33	FXYD1	22.0192	0.0251
B1	2	18SrRNAa	12.1544	0.0241	0.198004		12.1715	1.78649		B1	2	ATP1A1	20.5653	0.00111	0.00539723		20.5661	1.84461	2	0.00396844	3.96844e-05		B1	2	ATP1A3	29.3232	0.151	0.516834		29.2163	1.90008	2	8.36643e-06	8.36643e-08		B1	2	ATP1B2	31.1356	0.106	0.341265		31.0609	1.84529	2	6.35351e-06	6.35351e-08		B1	2	FXYD1	22.5484	0.0277	0.12274		22.568	1.86047	2	0.000960261	9.60261e-06
B2	2	18SrRNAa	12.1885	0.0241						B2	2	ATP1A1	20.5669	0.00111									B2	2	ATP1A3	29.1095	0.151									B2	2	ATP1B2	30.9863	0.106									B2	2	FXYD1	22.5876	0.0277
B3	10	18SrRNAa	12.0998	0.0895	0.735835		12.1631	1.78649		B3	10	ATP1A1	20.6089	0.0821	0.399498		20.5508	1.84461	10	0.00398631	3.98631e-05		B3	10	ATP1A3	30.0096	0.124	0.414409		29.9222	1.90008	10	5.29257e-06	5.29257e-08		B3	10	ATP1B2	30.484	0.247	0.814922		30.3097	1.84529	10	1.00182e-05	1.00182e-07		B3	10	FXYD1	22.6434	0.0551	0.243758		22.6044	1.86047	10	0.00093424	9.3424e-06
B4	10	18SrRNAa	12.2263	0.0895						B4	10	ATP1A1	20.4927	0.0821									B4	10	ATP1A3	29.8347	0.124									B4	10	ATP1B2	30.1353	0.247									B4	10	FXYD1	22.5654	0.0551
B5	18	18SrRNAa	12.1615	0.0237	0.195147		12.1447	1.78649		B5	18	ATP1A1	20.5827	0.03	0.145604		20.6039	1.84461	18	0.00381792	3.81792e-05		B5	18	ATP1A3	29.2934	0.121	0.411857		29.3791	1.90008	18	7.42043e-06	7.42043e-08		B5	18	ATP1B2	32.0751	0.185	0.57913		31.9444	1.84529	18	3.64087e-06	3.64087e-08		B5	18	FXYD1	22.8469	0.0419	0.183157		22.8766	1.86047	18	0.00078065	7.8065e-06
B6	18	18SrRNAa	12.1279	0.0237						B6	18	ATP1A1	20.6251	0.03									B6	18	ATP1A3	29.4648	0.121									B6	18	ATP1B2	31.8138	0.185									B6	18	FXYD1	22.9062	0.0419
B1	26	18SrRNAb	11.4817	0.082	0.710587		11.5397	1.87296		B7	26	ATP1A1	21.022	0.0109	0.0518315		21.0297	1.84461	26	0.00357293	3.57293e-05		B7	26	ATP1A3	29.6837	0.315	1.05329		29.9063	1.90008	26	6.42511e-06	6.42511e-08		B7	26	ATP1B2	29.1225	0.0415	0.142645		29.0932	1.84529	26	2.53653e-05	2.53653e-07		B7	26	FXYD1	22.3251	0.0013	0.00582281		22.326	1.86047	26	0.00133449	1.33449e-05
B2	26	18SrRNAb	11.5978	0.082						B8	26	ATP1A1	21.0374	0.0109									B8	26	ATP1A3	30.1289	0.315									B8	26	ATP1B2	29.0639	0.0415									B8	26	FXYD1	22.3269	0.0013
B3	34	18SrRNAb	12.026	0.0388	0.3219		12.0534	1.87296		B9	34	ATP1A1	20.6524	0.0358	0.173558		20.6271	1.84461	34	0.00631067	6.31067e-05		B9	34	ATP1A3	28.8523	0.194	0.675607		28.7149	1.90008	34	1.90549e-05	1.90549e-07		B9	34	ATP1B2	31.7071	0.32	1.00209		31.9333	1.84529	34	6.14576e-06	6.14576e-08		B9	34	FXYD1	22.3333	0.0158	0.0707109		22.3445	1.86047	34	0.00182107	1.82107e-05
B4	34	18SrRNAb	12.0809	0.0388						B10	34	ATP1A1	20.6018	0.0358									B10	34	ATP1A3	28.5775	0.194									B10	34	ATP1B2	32.1596	0.32									B10	34	FXYD1	22.3557	0.0158
C1	3	18SrRNAa	12.143	0.0027	0.0222315		12.145	1.78649		C1	3	ATP1A1	20.7057	0.132	0.634646		20.799	1.84461	3	0.00338854	3.38854e-05		C1	3	ATP1A3	29.5201	0.139	0.469305		29.6182	1.90008	3	6.36538e-06	6.36538e-08		C1	3	ATP1B2	30.925	0.279	0.896455		31.1226	1.84529	3	6.02467e-06	6.02467e-08		C1	3	FXYD1	22.2923	0.166	0.740752		22.4096	1.86047	3	0.00104329	1.04329e-05
C2	3	18SrRNAa	12.1469	0.0027						C2	3	ATP1A1	20.8923	0.132									C2	3	ATP1A3	29.7164	0.139									C2	3	ATP1B2	31.3202	0.279									C2	3	FXYD1	22.527	0.166
C3	11	18SrRNAa	12.3193	0.0447	0.361915		12.351	1.78649		C3	11	ATP1A1	21.1344	0.427	2.04972	High variability	20.8321	1.84461	11	0.00374205	3.74205e-05		C3	11	ATP1A3	30.0691	0.0517	0.172147		30.0326	1.90008	11	5.49846e-06	5.49846e-08		C3	11	ATP1B2	30.4208	0.146	0.478312		30.524	1.84529	11	9.79741e-06	9.79741e-08		C3	11	FXYD1	22.6651	0.0148	0.0653289		22.6546	1.86047	11	0.00100989	1.00989e-05
C4	11	18SrRNAa	12.3826	0.0447						C4	11	ATP1A1	20.5299	0.427									C4	11	ATP1A3	29.996	0.0517									C4	11	ATP1B2	30.6272	0.146									C4	11	FXYD1	22.6441	0.0148
C5	19	18SrRNAa	12.139	0.0181	0.149264		12.1262	1.78649		C5	19	ATP1A1	20.6937	0.00712	0.034415		20.6886	1.84461	19	0.00358616	3.58616e-05		C5	19	ATP1A3	29.7247	0.178	0.60138		29.5986	1.90008	19	6.37642e-06	6.37642e-08		C5	19	ATP1B2	31.6354	0.296	0.929502		31.845	1.84529	19	3.82827e-06	3.82827e-08		C5	19	FXYD1	23.0958	0.0472	0.204662		23.0624	1.86047	19	0.000688153	6.88153e-06
C6	19	18SrRNAa	12.1134	0.0181						C6	19	ATP1A1	20.6836	0.00712									C6	19	ATP1A3	29.4725	0.178									C6	19	ATP1B2	32.0546	0.296									C6	19	FXYD1	23.029	0.0472
C1	27	18SrRNAb	11.3239	0.0356	0.313683		11.3491	1.87296		C7	27	ATP1A1	21.0129	0.0904	0.428908		21.0768	1.84461	27	0.00307985	3.07985e-05		C7	27	ATP1A3	29.785	0.106	0.354992		29.8599	1.90008	27	5.87298e-06	5.87298e-08		C7	27	ATP1B2	29.0434	0.0535	0.183967		29.0812	1.84529	27	2.26699e-05	2.26699e-07		C7	27	FXYD1	22.8751	0.181	0.795702		22.7472	1.86047	27	0.000911551	9.11551e-06
C2	27	18SrRNAb	11.3742	0.0356						C8	27	ATP1A1	21.1407	0.0904									C8	27	ATP1A3	29.9347	0.106									C8	27	ATP1B2	29.1191	0.0535									C8	27	FXYD1	22.6193	0.181
C3	35	18SrRNAb	12.0124	0.00301	0.025053		12.0145	1.87296		C9	35	ATP1A1	20.5436	0.0704	0.343518		20.4939	1.84461	35	0.00668199	6.68199e-05		C9	35	ATP1A3	29.062	0.146	0.504166		28.9587	1.90008	35	1.59016e-05	1.59016e-07		C9	35	ATP1B2	31.8551	0.27	0.842532		32.0463	1.84529	35	5.59675e-06	5.59675e-08		C9	35	FXYD1	22.1291	0.0256	0.115779		22.111	1.86047	35	0.00205438	2.05438e-05
C4	35	18SrRNAb	12.0167	0.00301						C10	35	ATP1A1	20.4441	0.0704									C10	35	ATP1A3	28.8554	0.146									C10	35	ATP1B2	32.2374	0.27									C10	35	FXYD1	22.0929	0.0256
D1	4	18SrRNAa	12.2497	0.0111	0.0905564		12.2576	1.78649		D1	4	ATP1A1	20.4619	0.129	0.627653		20.5527	1.84461	4	0.00420597	4.20597e-05		D1	4	ATP1A3	29.5513	0.00778	0.026332		29.5458	1.90008	4	7.11863e-06	7.11863e-08		D1	4	ATP1B2	31.5178	0.0284	0.0901653		31.4977	1.84529	4	5.11102e-06	5.11102e-08		D1	4	FXYD1	22.4811	0.00998	0.0443789		22.4882	1.86047	4	0.00106076	1.06076e-05
D2	4	18SrRNAa	12.2654	0.0111						D2	4	ATP1A1	20.6436	0.129									D2	4	ATP1A3	29.5403	0.00778									D2	4	ATP1B2	31.4776	0.0284									D2	4	FXYD1	22.4952	0.00998
D3	12	18SrRNAa	12.1802	0.00695	0.0570828		12.1753	1.78649		D3	12	ATP1A1	20.5389	0.00998	0.048574		20.546	1.84461	12	0.00402668	4.02668e-05		D3	12	ATP1A3	29.9403	0.106	0.354929		29.8651	1.90008	12	5.52914e-06	5.52914e-08		D3	12	ATP1B2	30.4721	0.0426	0.139938		30.4419	1.84529	12	9.30417e-06	9.30417e-08		D3	12	FXYD1	22.6153	0.0933	0.411352		22.6813	1.86047	12	0.000897039	8.97039e-06
D4	12	18SrRNAa	12.1704	0.00695						D4	12	ATP1A1	20.553	0.00998									D4	12	ATP1A3	29.7899	0.106									D4	12	ATP1B2	30.4118	0.0426									D4	12	FXYD1	22.7473	0.0933
D5	20	18SrRNAa	11.9749	0.0376	0.313295		12.0015	1.78649		D5	20	ATP1A1	20.7728	0.195	0.945008		20.6348	1.84461	20	0.00344766	3.44766e-05		D5	20	ATP1A3	29.4976	0.194	0.660757		29.3603	1.90008	20	6.9117e-06	6.9117e-08		D5	20	ATP1B2	31.6857	0.0724	0.228864		31.6345	1.84529	20	4.05122e-06	4.05122e-08		D5	20	FXYD1	22.8913	0.0527	0.230594		22.854	1.86047	20	0.000728513	7.28513e-06
D6	20	18SrRNAa	12.028	0.0376						D6	20	ATP1A1	20.4967	0.195									D6	20	ATP1A3	29.2229	0.194									D6	20	ATP1B2	31.5832	0.0724									D6	20	FXYD1	22.8167	0.0527
D1	28	18SrRNAb	11.997	0.000308852	0.00257437		11.9972	1.87296		D7	28	ATP1A1	21.0282	0.132	0.630531		20.9348	1.84461	28	0.00504592	5.04592e-05		D7	28	ATP1A3	29.8381	0.104	0.349406		29.7648	1.90008	28	9.3755e-06	9.3755e-08		D7	28	ATP1B2	29.3097	0.159	0.544578		29.1969	1.84529	28	3.17188e-05	3.17188e-07		D7	28	FXYD1	22.4563	0.0869	0.388036		22.3948	1.86047	28	0.00170381	1.70381e-05
D2	28	18SrRNAb	11.9974	0.000308852						D8	28	ATP1A1	20.8413	0.132									D8	28	ATP1A3	29.6915	0.104									D8	28	ATP1B2	29.0841	0.159									D8	28	FXYD1	22.3334	0.0869
D3	36	18SrRNAb	11.902	0.0666	0.557366		11.949	1.87296		D9	36	ATP1A1	20.8853	0.128	0.615531		20.795	1.84461	36	0.00533292	5.33292e-05		D9	36	ATP1A3	29.0328	0.042	0.144812		29.0031	1.90008	36	1.48324e-05	1.48324e-07		D9	36	ATP1B2	32.1135	0.23	0.712605		32.276	1.84529	36	4.66627e-06	4.66627e-08		D9	36	FXYD1	22.2272	0.0629	0.283554		22.1827	1.86047	36	0.00188576	1.88576e-05
D4	36	18SrRNAb	11.9961	0.0666						D10	36	ATP1A1	20.7048	0.128									D10	36	ATP1A3	28.9734	0.042									D10	36	ATP1B2	32.4384	0.23									D10	36	FXYD1	22.1383	0.0629
COMMENTS													Extracted results ATP1A1													Extracted results ATP1A3													Extracted results ATP1B2													Extracted results FXYD1
													plus 2h NOR													plus 2h NOR													plus 2h NOR													plus 2h NOR
Calculation of gene expression											Donors	Samples	NOR	NGD	HYP	HGD								Donors	Samples	NOR	NGD	HYP	HGD								Donors	Samples	NOR	NGD	HYP	HGD								Donors	Samples	NOR	NGD	HYP	HGD
[target/reference] = [EFFreference^CTreference]/[EFFtarget^CTtarget]											D1	1-4	3.81248e-05	3.96844e-05	3.38854e-05	4.20597e-05								D1	1-4	6.10627e-08	8.36643e-08	6.36538e-08	7.11863e-08								D1	1-4	5.65851e-08	6.35351e-08	6.02467e-08	5.11102e-08								D1	1-4	8.42905e-06	9.60261e-06	1.04329e-05	1.06076e-05
											D2	9-12	3.97517e-05	3.98631e-05	3.74205e-05	4.02668e-05								D2	9-12	4.84549e-08	5.29257e-08	5.49846e-08	5.52914e-08								D2	9-12	1.14721e-07	1.00182e-07	9.79741e-08	9.30417e-08								D2	9-12	7.42842e-06	9.3424e-06	1.00989e-05	8.97039e-06
Samples for 18S rRNA evaluation were diluted 1:100 because of 18S rRNA's high concentration. That is why all the ratios were divided by 100 before used in normalization											D3	17-20	3.60235e-05	3.81792e-05	3.58616e-05	3.44766e-05								D3	17-20	7.37605e-08	7.42043e-08	6.37642e-08	6.9117e-08								D3	17-20	5.29493e-08	3.64087e-08	3.82827e-08	4.05122e-08								D3	17-20	8.3297e-06	7.8065e-06	6.88153e-06	7.28513e-06
											D4	25-28	4.3163e-05	3.57293e-05	3.07985e-05	5.04592e-05								D4	25-28	6.71643e-08	6.42511e-08	5.87298e-08	9.3755e-08								D4	25-28	2.91528e-07	2.53653e-07	2.26699e-07	3.17188e-07								D4	25-28	1.24939e-05	1.33449e-05	9.11551e-06	1.70381e-05
											D5	33-36	6.18292e-05	6.31067e-05	6.68199e-05	5.33292e-05								D5	33-36	1.74397e-07	1.90549e-07	1.59016e-07	1.48324e-07								D5	33-36	7.8899e-08	6.14576e-08	5.59675e-08	4.66627e-08								D5	33-36	1.9691e-05	1.82107e-05	2.05438e-05	1.88576e-05
												Average Nor	4.37784e-05												Average Nor	8.49679e-08												Average Nor	1.18936e-07												Average Nor	1.12744e-05
Suffix Legend												plus 2h Nor													plus 2h Nor													plus 2h Nor													plus 2h Nor
NOR	normoxic treatment												Normalized results to average NOR +2h NOR ATP1A1													Normalized results to average NOR +2h NOR ATP1A3													Normalized results to average NOR +2h NOR ATP1B2													Normalized results to average NOR +2h NOR FXYD1
HYP	hypoxic treatment												plus 2h NOR													plus 2h NOR													plus 2h NOR													plus 2h NOR
NGD	glucose-free treatment												NOR	NGD	HYP	HGD										NOR	NGD	HYP	HGD										NOR	NGD	HYP	HGD										NOR	NGD	HYP	HGD
HGD	ischaemic treatment												0.870858	0.906482	0.77402	0.960741										0.718656	0.984658	0.749151	0.837802										0.475759	0.534194	0.506545	0.429727										0.747627	0.851718	0.925364	0.940854
													0.908019	0.910565	0.854771	0.919787										0.570273	0.622891	0.647123	0.650733										0.964559	0.842318	0.823751	0.782281										0.658875	0.828638	0.895738	0.795642
D1-5	Cells from 5 different donors.												0.822859	0.872102	0.819162	0.787526										0.868098	0.873322	0.750451	0.813449										0.44519	0.306119	0.321876	0.34062										0.738815	0.692409	0.610368	0.646165
													0.985942	0.816141	0.703509	1.1526										0.790467	0.756181	0.6912	1.10342										2.45112	2.13268	1.90605	2.66687										1.10816	1.18365	0.808513	1.51122
													1.41232	1.4415	1.52632	1.21816										2.05251	2.2426	1.87148	1.74565										0.663371	0.516726	0.470566	0.392333										1.74652	1.61522	1.82217	1.6726
										Well	Sample	Assay	Ct	St Dev	CV (%)	Warning	Average Ct	Efficiency	Sample	ATP1A2/18SrRNA	Calculated dilutions		Well	Sample	Assay	Ct	St Dev	CV (%)	Warning	Average Ct	Efficiency	Sample	ATP1B1/18SrRNA	Calculated Dilutions		Well	Sample	Gene	CT	ST DEV	CV (%)	Warning	Average Ct	Efficiency	Sample	ATP1B3/18SrRNA	Calculated Dilution		Well	Sample	Assay	Ct	St Dev	CV (%)	Warning	Average Ct	Efficiency	Sample	FXYD5/18SrRNA	Calculated Dilutions
										E1	1	ATP1A2	21.7321	0.0108	0.0496786		21.7398	1.85406	1	0.00158622	1.58622e-05		E1	1	ATP1B1	22.8083	0.0561	0.245536		22.848	1.86653	1	0.000686596	6.86596e-06		E1	1	ATP1B3	22.7189	0.0647	0.285359		22.6732	1.81715	1	0.00140632	1.40632e-05		E1	1	FXYD5	19.383	0.0509	0.262114		19.419	1.97507	1	0.00194714	1.94714e-05
										E2	1	ATP1A2	21.7474	0.0108									E2	1	ATP1B1	22.8877	0.0561									E2	1	ATP1B3	22.6275	0.0647									E2	1	FXYD5	19.455	0.0509
										E3	9	ATP1A2	21.7102	0.106	0.489936		21.6355	1.85406	9	0.00171057	1.71057e-05		E3	9	ATP1B1	23.6723	0.0489	0.206872		23.6378	1.86653	9	0.000424109	4.24109e-06		E3	9	ATP1B3	21.8312	0.165	0.751792		21.9475	1.81715	9	0.00219349	2.19349e-05		E3	9	FXYD5	19.9839	0.125	0.622738		20.0726	1.97507	9	0.00126188	1.26188e-05
										E4	9	ATP1A2	21.5608	0.106									E4	9	ATP1B1	23.6032	0.0489									E4	9	ATP1B3	22.0639	0.165									E4	9	FXYD5	20.1614	0.125
										E5	17	ATP1A2	22.0554	0.0243	0.110091		22.0726	1.85406	17	0.00136524	1.36524e-05		E5	17	ATP1B1	23.6478	0.143	0.607297		23.547	1.86653	17	0.000469195	4.69195e-06		E5	17	ATP1B3	22.2483	0.0577	0.258871		22.2891	1.81715	17	0.00186985	1.86985e-05		E5	17	FXYD5	19.6933	0.0457	0.231679		19.7256	1.97507	17	0.00167057	1.67057e-05
										E6	17	ATP1A2	22.0898	0.0243									E6	17	ATP1B1	23.4461	0.143									E6	17	ATP1B3	22.3299	0.0577									E6	17	FXYD5	19.7579	0.0457
										E7	25	ATP1A2	23.1473	0.093	0.40292		23.0815	1.85406	25	0.000947394	9.47394e-06		E7	25	ATP1B1	22.3004	0.0483	0.21692		22.2662	1.86653	25	0.00134989	1.34989e-05		E7	25	ATP1B3	22.492	0.0741	0.33022		22.4396	1.81715	25	0.00221105	2.21105e-05		E7	25	FXYD5	19.8853	0.0368	0.18482		19.9113	1.97507	25	0.00190461	1.90461e-05
										E8	25	ATP1A2	23.0157	0.093									E8	25	ATP1B1	22.2321	0.0483									E8	25	ATP1B3	22.3872	0.0741									E8	25	FXYD5	19.9373	0.0368
										E9	33	ATP1A2	21.3852	0.0128	0.05988		21.3761	1.85406	33	0.00312547	3.12547e-05		E9	33	ATP1B1	23.7608	0.2	0.836745		23.9021	1.86653	33	0.000559809	5.59809e-06		E9	33	ATP1B3	22.3111	0.163	0.726815		22.4266	1.81715	33	0.00256507	2.56507e-05		E9	33	FXYD5	20.0664	0.0138	0.0687381		20.0762	1.97507	33	0.00195971	1.95971e-05
										E10	33	ATP1A2	21.367	0.0128									E10	33	ATP1B1	24.0435	0.2									E10	33	ATP1B3	22.5421	0.163									E10	33	FXYD5	20.086	0.0138
										F1	2	ATP1A2	22.0157	0.0158	0.0718033		22.0046	1.85406	2	0.00146991	1.46991e-05		F1	2	ATP1B1	22.4727	0.159	0.704006		22.585	1.86653	2	0.000882868	8.82868e-06		F1	2	ATP1B3	22.6373	0.23	1.02336		22.4749	1.81715	2	0.00172756	1.72756e-05		F1	2	FXYD5	19.5044	0.0222	0.113912		19.4887	1.97507	2	0.00202632	2.02632e-05
										F2	2	ATP1A2	21.9934	0.0158									F2	2	ATP1B1	22.6974	0.159									F2	2	ATP1B3	22.3126	0.23									F2	2	FXYD5	19.4731	0.0222
										F3	10	ATP1A2	21.5236	0.0291	0.135071		21.5442	1.85406	10	0.00194359	1.94359e-05		F3	10	ATP1B1	23.6421	0.0328	0.138872		23.6189	1.86653	10	0.000460861	4.60861e-06		F3	10	ATP1B3	22.0787	0.132	0.595337		22.1723	1.81715	10	0.00205978	2.05978e-05		F3	10	FXYD5	20.1914	0.175	0.872052		20.0676	1.97507	10	0.00135986	1.35986e-05
										F4	10	ATP1A2	21.5648	0.0291									F4	10	ATP1B1	23.5957	0.0328									F4	10	ATP1B3	22.2659	0.132									F4	10	FXYD5	19.9438	0.175
										F5	18	ATP1A2	22.1911	0.081	0.364072		22.2483	1.85406	18	0.00124503	1.24503e-05		F5	18	ATP1B1	23.5499	0.00419	0.0177942		23.547	1.86653	18	0.000476921	4.76921e-06		F5	18	ATP1B3	22.425	0.0883	0.394857		22.3625	1.81715	18	0.00181906	1.81906e-05		F5	18	FXYD5	19.5902	0.0865	0.440172		19.6514	1.97507	18	0.00178604	1.78604e-05
										F6	18	ATP1A2	22.3056	0.081									F6	18	ATP1B1	23.544	0.00419									F6	18	ATP1B3	22.3001	0.0883									F6	18	FXYD5	19.7126	0.0865
										F7	26	ATP1A2	23.0458	0.102	0.441218		23.1179	1.85406	26	0.000884031	8.84031e-06		F7	26	ATP1B1	22.1662	0.0263	0.11855		22.1848	1.86653	26	0.00135536	1.35536e-05		F7	26	ATP1B3	22.3937	0.129	0.578407		22.3026	1.81715	26	0.00228984	2.28984e-05		F7	26	FXYD5	19.8528	0.0869	0.439082		19.7913	1.97507	26	0.00197223	1.97223e-05
										F8	26	ATP1A2	23.1899	0.102									F8	26	ATP1B1	22.2034	0.0263									F8	26	ATP1B3	22.2116	0.129									F8	26	FXYD5	19.7298	0.0869
										F9	34	ATP1A2	21.832	0.178	0.820035		21.7064	1.85406	34	0.00291681	2.91681e-05		F9	34	ATP1B1	24.0487	0.00245	0.0101869		24.0504	1.86653	34	0.000583999	5.83999e-06		F9	34	ATP1B3	22.2797	0.172	0.767802		22.4016	1.81715	34	0.00297945	2.97945e-05		F9	34	FXYD5	20.0299	0.0169	0.0844242		20.0179	1.97507	34	0.00233325	2.33325e-05
										F10	34	ATP1A2	21.5808	0.178									F10	34	ATP1B1	24.0521	0.00245									F10	34	ATP1B3	22.5235	0.172									F10	34	FXYD5	20.006	0.0169
										G1	3	ATP1A2	21.7186	0.0545	0.251383		21.6801	1.85406	3	0.00176855	1.76855e-05		G1	3	ATP1B1	22.8633	0.115	0.501202		22.9448	1.86653	3	0.000694544	6.94544e-06		G1	3	ATP1B3	22.3097	0.0832	0.371951		22.3685	1.81715	3	0.00181282	1.81282e-05		G1	3	FXYD5	19.2931	0.216	1.11079		19.4456	1.97507	3	0.00205487	2.05487e-05
										G2	3	ATP1A2	21.6415	0.0545									G2	3	ATP1B1	23.0264	0.115									G2	3	ATP1B3	22.4274	0.0832									G2	3	FXYD5	19.5981	0.216
										G3	11	ATP1A2	21.6486	0.189	0.867665		21.7826	1.85406	11	0.00187083	1.87083e-05		G3	11	ATP1B1	23.612	0.000644678	0.00273025		23.6124	1.86653	11	0.000516023	5.16023e-06		G3	11	ATP1B3	21.7189	0.542	2.45226	High variability	22.102	1.81715	11	0.00239549	2.39549e-05		G3	11	FXYD5	20.087	0.00647	0.0322173		20.0824	1.97507	11	0.00150131	1.50131e-05
										G4	11	ATP1A2	21.9166	0.189									G4	11	ATP1B1	23.6129	0.000644678									G4	11	ATP1B3	22.4852	0.542									G4	11	FXYD5	20.0778	0.00647
										G5	19	ATP1A2	22.2193	0.0429	0.193339		22.1889	1.85406	19	0.00127775	1.27775e-05		G5	19	ATP1B1	23.7466	0.0248	0.104513		23.7291	1.86653	19	0.000421143	4.21143e-06		G5	19	ATP1B3	22.4318	0.135	0.599273		22.5273	1.81715	19	0.00163099	1.63099e-05		G5	19	FXYD5	19.8906	0.0453	0.227379		19.9226	1.97507	19	0.0014691	1.4691e-05
										G6	19	ATP1A2	22.1586	0.0429									G6	19	ATP1B1	23.7115	0.0248									G6	19	ATP1B3	22.6228	0.135									G6	19	FXYD5	19.9547	0.0453
										G7	27	ATP1A2	23.2565	0.102	0.439953		23.1843	1.85406	27	0.0007528	7.528e-06		G7	27	ATP1B1	22.1396	0.00894	0.0403686		22.1459	1.86653	27	0.00123201	1.23201e-05		G7	27	ATP1B3	22.1501	0.0513	0.231223		22.1863	1.81715	27	0.00217772	2.17772e-05		G7	27	FXYD5	20.0048	0.103	0.516762		19.9318	1.97507	27	0.00159022	1.59022e-05
										G8	27	ATP1A2	23.1121	0.102									G8	27	ATP1B1	22.1523	0.00894									G8	27	ATP1B3	22.2226	0.0513									G8	27	FXYD5	19.8588	0.103
										G9	35	ATP1A2	21.4062	0.088	0.412294		21.344	1.85406	35	0.0035602	3.5602e-05		G9	35	ATP1B1	23.9925	0.093	0.386562		24.0583	1.86653	35	0.00056713	5.6713e-06		G9	35	ATP1B3	22.9115	0.13	0.569678		22.8199	1.81715	35	0.00226481	2.26481e-05		G9	35	FXYD5	19.9695	0.13	0.653993		19.8779	1.97507	35	0.00250471	2.50471e-05
										G10	35	ATP1A2	21.2818	0.088									G10	35	ATP1B1	24.124	0.093									G10	35	ATP1B3	22.7283	0.13									G10	35	FXYD5	19.7863	0.13
										H1	4	ATP1A2	21.7781	0.0467	0.214762		21.745	1.85406	4	0.0018137	1.8137e-05		H1	4	ATP1B1	22.9304	0.0956	0.418147		22.8628	1.86653	4	0.000780393	7.80393e-06		H1	4	ATP1B3	22.3336	0.0968	0.43476		22.2651	1.81715	4	0.0020585	2.0585e-05		H1	4	FXYD5	19.6079	0.196	1.00671		19.4693	1.97507	4	0.00215844	2.15844e-05
										H2	4	ATP1A2	21.712	0.0467									H2	4	ATP1B1	22.7952	0.0956									H2	4	ATP1B3	22.1967	0.0968									H2	4	FXYD5	19.3308	0.196
										H3	12	ATP1A2	21.5027	0.143	0.661924		21.6037	1.85406	12	0.00188685	1.88685e-05		H3	12	ATP1B1	23.6535	0.183	0.777929		23.524	1.86653	12	0.000492468	4.92468e-06		H3	12	ATP1B3	21.9089	0.179	0.812322		22.0356	1.81715	12	0.00225095	2.25095e-05		H3	12	FXYD5	20.0121	0.0242	0.120823		20.0292	1.97507	12	0.00140578	1.40578e-05
										H4	12	ATP1A2	21.7047	0.143									H4	12	ATP1B1	23.3945	0.183									H4	12	ATP1B3	22.1623	0.179									H4	12	FXYD5	20.0464	0.0242
										H5	20	ATP1A2	22.3115	0.167	0.744555		22.4295	1.85406	20	0.0010245	1.0245e-05		H5	20	ATP1B1	23.5943	0.0668	0.283687		23.547	1.86653	20	0.000438855	4.38855e-06		H5	20	ATP1B3	22.1597	0.036	0.162644		22.1343	1.81715	20	0.00191852	1.91852e-05		H5	20	FXYD5	19.5843	0.292	1.47543		19.7909	1.97507	20	0.00149471	1.49471e-05
										H6	20	ATP1A2	22.5475	0.167									H6	20	ATP1B1	23.4998	0.0668									H6	20	ATP1B3	22.1088	0.036									H6	20	FXYD5	19.9975	0.292
										H7	28	ATP1A2	23.1841	0.046	0.19869		23.1516	1.85406	28	0.00115368	1.15368e-05		H7	28	ATP1B1	22.2226	0.00895	0.0402858		22.2163	1.86653	28	0.00177092	1.77092e-05		H7	28	ATP1B3	22.6679	0.353	1.57458		22.4186	1.81715	28	0.00284697	2.84697e-05		H7	28	FXYD5	19.7087	0.0154	0.0780949		19.7196	1.97507	28	0.00275943	2.75943e-05
										H8	28	ATP1A2	23.1191	0.046									H8	28	ATP1B1	22.2099	0.00895									H8	28	ATP1B3	22.1694	0.353									H8	28	FXYD5	19.7305	0.0154
										H9	36	ATP1A2	21.3909	0.121	0.563405		21.4765	1.85406	36	0.00314836	3.14836e-05		H9	36	ATP1B1	24.1447	0.0288	0.11918		24.1651	1.86653	36	0.000509197	5.09197e-06		H9	36	ATP1B3	22.6306	0.0267	0.11808		22.6117	1.81715	36	0.00246142	2.46142e-05		H9	36	FXYD5	19.9768	0.00671	0.033581		19.9815	1.97507	36	0.00224011	2.24011e-05
										H10	36	ATP1A2	21.5622	0.121									H10	36	ATP1B1	24.1854	0.0288									H10	36	ATP1B3	22.5928	0.0267									H10	36	FXYD5	19.9863	0.00671
													Extracted results ATP1A2													Extracted results ATP1B1													Extracted results ATP1B3													Extracted results FXYD5
													plus 2h NOR													plus 2h NOR													plus 2h NOR													plus 2h NOR
											Donors	Samples	NOR	NGD	HYP	HGD								Donors	Samples	NOR	NGD	HYP	HGD								Donors	Samples	NOR	NGD	HYP	HGD								Donors	Samples	NOR	NGD	HYP	HGD
											D1	1-4	1.58622e-05	1.46991e-05	1.76855e-05	1.8137e-05								D1	1-4	6.86596e-06	8.82868e-06	6.94544e-06	7.80393e-06								D1	1-4	1.40632e-05	1.72756e-05	1.81282e-05	2.0585e-05								D1	1-4	1.94714e-05	2.02632e-05	2.05487e-05	2.15844e-05
											D2	9-12	1.71057e-05	1.94359e-05	1.87083e-05	1.88685e-05								D2	9-12	4.24109e-06	4.60861e-06	5.16023e-06	4.92468e-06								D2	9-12	2.19349e-05	2.05978e-05	2.39549e-05	2.25095e-05								D2	9-12	1.26188e-05	1.35986e-05	1.50131e-05	1.40578e-05
											D3	17-20	1.36524e-05	1.24503e-05	1.27775e-05	1.0245e-05								D3	17-20	4.69195e-06	4.76921e-06	4.21143e-06	4.38855e-06								D3	17-20	1.86985e-05	1.81906e-05	1.63099e-05	1.91852e-05								D3	17-20	1.67057e-05	1.78604e-05	1.4691e-05	1.49471e-05
											D4	25-28	9.47394e-06	8.84031e-06	7.528e-06	1.15368e-05								D4	25-28	1.34989e-05	1.35536e-05	1.23201e-05	1.77092e-05								D4	25-28	2.21105e-05	2.28984e-05	2.17772e-05	2.84697e-05								D4	25-28	1.90461e-05	1.97223e-05	1.59022e-05	2.75943e-05
											D5	33-36	3.12547e-05	2.91681e-05	3.5602e-05	3.14836e-05								D5	33-36	5.59809e-06	5.83999e-06	5.6713e-06	5.09197e-06								D5	33-36	2.56507e-05	2.97945e-05	2.26481e-05	2.46142e-05								D5	33-36	1.95971e-05	2.33325e-05	2.50471e-05	2.24011e-05
												Average Nor	1.74698e-05												Average Nor	6.97919e-06												Average Nor	2.04915e-05												Average Nor	1.74878e-05
												plus 2h Nor													plus 2h Nor													plus 2h Nor													plus 2h Nor
													Normalized results to average NOR +2h NOR ATP1A2													Normalized results to average NOR +2h NOR ATP1B1													Normalized results to average NOR +2h NOR ATP1B3													Normalized results to average NOR +2h NOR FXYD5
													plus 2h NOR													plus 2h NOR													plus 2h NOR													plus 2h NOR
													NOR	NGD	HYP	HGD										NOR	NGD	HYP	HGD										NOR	NGD	HYP	HGD										NOR	NGD	HYP	HGD
													0.907978	0.8414	1.01235	1.03819										0.983776	1.265	0.995164	1.11817										0.686291	0.843061	0.884667	1.00456										1.11343	1.1587	1.17503	1.23425
													0.979158	1.11254	1.07089	1.08006										0.607677	0.660336	0.739374	0.705624										1.07044	1.00519	1.16901	1.09848										0.721575	0.777603	0.858488	0.80386
													0.781487	0.712677	0.731404	0.586439										0.672276	0.683348	0.603426	0.628804										0.912498	0.887714	0.795933	0.936252										0.955276	1.0213	0.840071	0.854716
													0.542304	0.506034	0.430915	0.660386										1.93416	1.94201	1.76526	2.53743										1.07901	1.11746	1.06274	1.38934										1.0891	1.12778	0.909332	1.57791
													1.78907	1.66963	2.03792	1.80217										0.802112	0.836771	0.812602	0.729593										1.25177	1.45399	1.10524	1.20119										1.12061	1.33422	1.43226	1.28095
